# The *NRC0* gene cluster of sensor and helper NLR immune receptors is functionally conserved across asterid plants

**DOI:** 10.1101/2023.10.23.563533

**Authors:** Toshiyuki Sakai, Claudia Martinez-Anaya, Mauricio P Contreras, Sophien Kamoun, Chih-Hang Wu, Hiroaki Adachi

## Abstract

NLR (nucleotide-binding domain and leucine-rich repeat-containing) proteins can form complex receptor networks to confer innate immunity. NRCs are phylogenetically related nodes that function downstream of a massively expanded network of disease resistance proteins that protect against multiple plant pathogens. Here, we used phylogenomic methods to reconstruct the macroevolution of the NRC family. One of the NRCs, we termed *NRC0*, is the only family member shared across asterid plants, leading us to investigate its evolutionary history and genetic organization. In several asterid species, *NRC0* is genetically clustered to other NLRs that are phylogenetically related to NRC-dependent disease resistance genes. This prompted us to hypothesize that the ancestral state of the NRC network is an NLR helper-sensor gene cluster that was present early during asterid evolution. We validated this hypothesis by demonstrating that NRC0 is essential for the hypersensitive cell death induced by its genetically linked sensor NLR partners in four divergent asterid species: tomato, wild sweet potato, coffee and carrot. In addition, activation of a sensor NLR leads to high-order complex formation of its genetically linked NRC0 similar to other NRCs. Our findings map out contrasting evolutionary dynamics in the macroevolution of the NRC network over the last 125 million years from a functionally conserved NLR gene cluster to a massive genetically dispersed network.

**One-sentence summary:** *NRC0* gene cluster is functionally conserved across divergent asterid species and predates the massively expanded NRC network.

## Supplementary material for "The *NRC0* gene cluster of sensor and helper NLR immune receptors is functionally conserved across asterid plants": Supplemental Data Set 3.xlsx

### Sheet: Supplemental DS 9
Supplemental Data Set 3. The ConSurf conservation score among NRC0-S proteins.
The table details the residue variety in % for each position in the query sequence.
Each column shows the % for that amino-acid, found in position ('pos') in the MSA.
In case there are residues which are not a standard amino-acid in the MSA, they are represented under column 'OTHER'
pos	A	C	D	E	F	G	H	I	K	L	M	N	P	Q	R	S	T	V	W	Y	OTHER	MAX AA	ConSurf Grade
1											100											M 100.000	9
2	95.238							4.762														A 95.238	8
3							55													45		H 55.000	6
4	76.19																4.762	19.048				A 76.190	7
5	95.238																4.762					A 95.238	8
6								19.048									4.762	76.19				V 76.190	6
7								4.762				9.524					19.048	66.667				V 66.667	5
8															4.762	95.238						S 95.238	9
9										100												L 100.000	9
10								14.286	14.286	14.286				57.143								Q 57.143	5
11							4.762		4.762			9.524		80.952								Q 80.952	6
12									57.143						14.286		28.571					K 57.143	6
13										95.238								4.762				L 95.238	7
14			23.81	4.762			19.048					14.286		38.095								Q 38.095	5
15				60		5				10				20	5							E 60.000	4
16	10						5			25	50						5	5				M 50.000	2
17								5	15	65	5				5			5				L 65.000	3
18		5			5	5			40		15	5			5			20				K 40.000	1
19			21.053		5.263	42.105			5.263			15.789				5.263				5.263		G 42.105	3
20		15	60	15									10									D 60.000	4
21			15				5		15			55	5		5							N 55.000	4
22	5.556		5.556	5.556					38.889							38.889				5.556		KS 38.889	2
23				5.556			5.556					27.778		22.222	38.889							R 38.889	4
24					50															50		FY 50.000	5
25	16.667								16.667	5.556			38.889		22.222							P 38.889	4
26	50				22.222								5.556		11.111	5.556				5.556		A 50.000	3
27										85								15				L 85.000	7
28		10.526				10.526		5.263							57.895	15.789						R 57.895	4
29	5		5	50					5			5		30								E 50.000	3
30	40			15					10							5		20		10		A 40.000	3
31	5							20		15						5		55				V 55.000	3
32											5				5	85	5					S 85.000	7
33		5		5	30											35		15		10		S 35.000	2
34								15.789		10.526									63.158	10.526		W 63.158	4
35							60		15					15	10							H 60.000	6
36	61.905			14.286		9.524					4.762				4.762			4.762				A 61.905	4
37					66.667			4.762		14.286	14.286											F 66.667	4
38		4.545								90.909	4.545											L 90.909	6
39	4.545		4.545	63.636					4.545					13.636	4.545	4.545						E 63.636	4
40			77.273			4.545	4.545		9.091				4.545									D 77.273	4
41	4.545				9.091											77.273				9.091		S 77.273	7
42	13.636								9.091	50	9.091					4.545		13.636				L 50.000	3
43			13.636	4.545					4.545	4.545					4.545	68.182						S 68.182	5
44			9.524				4.762	23.81	28.571						14.286	4.762		14.286				K 28.571	2
45							4.762		14.286	4.762		4.762			61.905	9.524						R 61.905	5
46				4.545		9.091			4.545			50				13.636				18.182		N 50.000	2
47	63.636		22.727	4.545												9.091						A 63.636	6
48							22.727	4.545		9.091			59.091	4.545								P 59.091	5
49				81.818		4.545											13.636					E 81.818	7
50	27.273			27.273					9.091	9.091	13.636				4.545	4.545		4.545				AE 27.273	1
51								4.545			18.182							77.273				V 77.273	7
52	4.762		9.524	47.619	9.524				23.81		4.762											E 47.619	3
53				4.762	4.762		66.667	4.762				4.762			4.762			4.762		4.762		H 66.667	3
54	9.524				4.762					85.714												L 85.714	6
55	10			85														5				E 85.000	7
56	5							5	40			5			25	20						K 40.000	4
57		10	5			10			5	5				30	25				10			Q 30.000	1
58				5				30										65				V 65.000	7
59			5	10		10			60						15							K 60.000	4
60		25	35		5	5				10										20		D 35.000	2
61										45	40					5	5	5				L 45.000	4
62	55					20							5				10	10				A 55.000	5
63				31.818		9.091						4.545					54.545					T 54.545	6
64			27.273	27.273					4.545					31.818	4.545	4.545						Q 31.818	4
65					22.727	4.545		18.182		54.545												L 54.545	3
66								22.727		63.636						4.545		4.545		4.545		L 63.636	4
67	4.545		36.364	27.273		22.727										9.091						D 36.364	4
68				18.182		9.091	4.545								22.727	36.364	9.091					S 36.364	3
69					15			60		10										15		I 60.000	5
70			33.333				13.333	6.667				46.667										N 46.667	5
71										80								20				L 80.000	6
72												5								95		Y 95.000	7
73	5		15	50		5			10							10	5					E 50.000	3
74					15					65	10							10				L 65.000	3
75				35					40		5			10	10							K 40.000	5
76	5			5					65					10		10	5					K 65.000	4
77					9.091							9.091				63.636	9.091	9.091				S 63.636	5
78				4.348				4.348	26.087						60.87		4.348					R 60.870	4
79	13.043		17.391					4.348								39.13	21.739			4.348		S 39.130	3
80				13.043		21.739	8.696		8.696				39.13	4.348		4.348						P 39.130	3
81					64.706	5.882				5.882			11.765			11.765						F 64.706	3
82									5.882	5.882	11.765	23.529			5.882	11.765				35.294		Y 35.294	2
83										15		15	60		10							P 60.000	5
84			15	5					35	20				5	10			10				K 35.000	2
85			19.048			14.286			4.762			38.095				23.81						N 38.095	3
86	14.286		14.286													28.571			33.333	9.524		W 33.333	2
87	14.286			23.81		4.762			47.619					4.762	4.762							K 47.619	3
88				19.048				28.571	14.286	4.762								33.333				V 33.333	5
89					76.19			4.762		4.762				14.286								F 76.190	5
90			4.762	14.286				9.524					19.048	47.619				4.762				Q 47.619	4
91			19.048	33.333					9.524			14.286		19.048	4.762							E 33.333	3
92				42.857		9.524											4.762	19.048		23.81		E 42.857	2
93	4.762							19.048		38.095	4.762							33.333				L 38.095	5
94	13.636			4.545														81.818				V 81.818	8
95							4.545	4.545		18.182	4.545	4.545		4.545			54.545	4.545				T 54.545	3
96	40.909			36.364					4.545			4.545				13.636						A 40.909	4
97	22.727		4.545	18.182		40.909			4.545					4.545			4.545					G 40.909	3
98			4.545	13.636				27.273								54.545						S 54.545	6
99	4.545		50	4.545					4.545			36.364										D 50.000	4
100				4.545						13.636						77.273				4.545		S 77.273	7
101								81.818										18.182				I 81.818	6
102	4.545		4.545	4.545					77.273			9.091										K 77.273	4
103	31.818		9.091	22.727		4.545		4.545	4.545		4.545	4.545					9.091			4.545		A 31.818	1
104				13.636	4.545				4.545		18.182									59.091		Y 59.091	2
105	9.091							9.091		68.182								13.636				L 68.182	4
106				9.091		4.545			4.545		59.091					4.545	13.636	4.545				M 59.091	3
107				4.545		4.545	4.545		77.273							4.545				4.545		K 77.273	4
108					9.524			33.333										57.143				V 57.143	8
109		5							5		60	5				5				20		M 60.000	3
110				5		10			5			60	5	15								N 60.000	3
111	35			15		20						10		5	5	5	5					A 35.000	2
112						5.556			5.556	5.556			44.444	11.111	27.778							P 44.444	1
113	4.762										4.762	66.667				19.048				4.762		N 66.667	6
114			73.913	26.087																		D 73.913	8
115	13.636	9.091						27.273				27.273	9.091			4.545		4.545		4.545		IN 27.273	2
116	13.636		54.545			4.545					4.545	13.636				9.091						D 54.545	5
117	72.727									4.545		9.091					9.091	4.545				A 72.727	5
118								4.545	4.545	63.636	4.545		4.545				18.182					L 63.636	3
119		13.636					4.545		13.636	9.091			31.818	9.091			18.182					P 31.818	2
120		4.545						4.545					4.545			4.545	63.636	18.182				T 63.636	4
121		4.545		4.545		9.091				4.545		9.091	13.636	9.091	18.182	9.091			18.182			RW 18.182	1
122			45.455	4.545					4.545			18.182			22.727			4.545				D 45.455	4
123					22.727											22.727	50			4.545		T 50.000	4
124								4.545		9.091	4.545	4.545					4.545	72.727				V 72.727	5
125	13.636		4.545	68.182	4.545	4.545				4.545												E 68.182	4
126						22.727	13.636					4.545			4.545	54.545						S 54.545	4
127	13.636		63.636				9.091					4.545	4.545			4.545						D 63.636	4
128				4.545						4.545						90.909						S 90.909	8
129				50		13.636			9.091	13.636					4.545	9.091						E 50.000	3
130	4.545	59.091			4.545														22.727	9.091		C 59.091	3
131	4.348							8.696				4.348	4.348			43.478	30.435	4.348				S 43.478	5
132						4.348		8.696		4.348	4.348		60.87			4.348	13.043					P 60.870	2
133						4.348	52.174	4.348					4.348	13.043	4.348	8.696	4.348	4.348				H 52.174	2
134	4.348		4.348	13.043	4.348	4.348				60.87						8.696						L 60.870	2
135	4.348			34.783				4.348	8.696					47.826								Q 47.826	5
136	30.435		21.739	8.696								13.043		4.348			21.739					A 30.435	4
137	8.696									13.043		13.043	4.348			4.348	56.522					T 56.522	5
138					4.348					8.696	8.696							78.261				V 78.261	7
139										52.174								47.826				L 52.174	9
140			52.174			43.478									4.348							D 52.174	7
141		8.696			17.391			13.043		60.87												L 60.870	5
142			86.957	13.043																		D 86.957	7
143			21.739					4.348				73.913										N 73.913	7
144			86.957	4.348		4.348														4.348		D 86.957	7
145	8.696									86.957							4.348					L 86.957	7
146								17.391		34.783	34.783				4.348			8.696				LM 34.783	4
147									39.13					4.348	4.348	4.348	47.826					T 47.826	6
148					4.348			43.478		8.696								43.478				IV 43.478	4
149								4.348	86.957	4.348								4.348				K 86.957	7
150			8.696	39.13	4.348											47.826						S 47.826	7
151									13.043					34.783	47.826				4.348			R 47.826	5
152										100												L 100.000	9
153								52.174		4.348							34.783	8.696				I 52.174	6
154						100																G 100.000	9
155		4.348		4.348	4.348	4.348		4.348		17.391			52.174			8.696						P 52.174	1
156							4.348		8.696				69.565	4.348		4.348	8.696					P 69.565	4
157							13.043		13.043	4.348		4.348				52.174				13.043		S 52.174	4
158						4.348			65.217			13.043		4.348	4.348	8.696						K 65.217	4
159										100												L 100.000	9
160			52.174	17.391								4.348		4.348		13.043	8.696					D 52.174	4
161					4.348			34.783										60.87				V 60.870	7
162					4.348			17.391		21.739								56.522				V 56.522	4
163													4.348			73.913	21.739					S 73.913	8
164								91.304										8.696				I 91.304	8
165								21.739										78.261				V 78.261	8
166						100																G 100.000	9
167											100											M 100.000	9
168	17.391					82.609																G 82.609	7
169						100																G 100.000	9
170								86.957		13.043												I 86.957	9
171						100																G 100.000	9
172									100													K 100.000	9
173																8.696	91.304					T 91.304	9
174	13.043																86.957					T 86.957	9
175										100												L 100.000	9
176	82.609															4.348	8.696	4.348				A 82.609	7
177									17.391					4.348	78.261							R 78.261	6
178	8.696			4.348				8.696	47.826					21.739	4.348			4.348				K 47.826	4
179								4.348										95.652				V 95.652	9
180					17.391															82.609		Y 82.609	7
181			78.261			4.348						17.391										D 78.261	7
182			95.652	4.348																		D 95.652	9
183								52.174					39.13			8.696						I 52.174	7
184					8.696					21.739						8.696				60.87		Y 60.870	3
185								39.13			52.174						4.348	4.348				M 52.174	7
186				78.261														21.739				E 78.261	8
187			4.348				60.87													34.783		H 60.870	7
188					4.348		82.609													13.043		H 82.609	7
189					100																	F 100.000	9
190			8.696				4.348													86.957		Y 86.957	5
191								56.522										43.478				I 56.522	7
192							4.348								95.652							R 95.652	9
193	82.609					4.348										13.043						A 82.609	7
194																			100			W 100.000	8
195	4.348							69.565									13.043	13.043				I 69.565	7
196	13.043	4.348															78.261			4.348		T 78.261	7
197																		100				V 100.000	9
198																95.652	4.348					S 95.652	9
199													4.348	86.957	8.696							Q 86.957	7
200				13.043		13.043			13.043		52.174			4.348				4.348				M 52.174	4
201							52.174						4.348							43.478		H 52.174	7
202			4.348	13.043			4.348		4.348					56.522				17.391				Q 56.522	3
203							30.435		8.696	17.391				4.348	17.391			21.739				H 30.435	4
204									8.696						91.304							R 91.304	8
205			26.087	52.174					13.043			8.696										E 52.174	7
206								13.043		8.696	65.217							13.043				M 65.217	6
207										95.455								4.545				L 95.455	8
208								4.545		95.455												L 95.455	8
209	4.545		4.545			86.364										4.545						G 86.364	6
210								76.19		23.81												I 76.190	8
211								13.636		86.364												L 86.364	7
212		13.636							4.545			4.545			59.091	18.182						R 59.091	5
213		36.364														50				13.636		S 50.000	8
214					50	4.545				18.182							4.545	22.727				F 50.000	4
215	4.545				4.545			4.545		4.545						68.182	13.636					S 68.182	5
216							9.091			50		9.091		18.182	13.636							L 50.000	5
217	4.545	4.545								31.818						9.091		50				V 50.000	5
218	4.545					18.182						50			4.545		22.727					N 50.000	5
219			90.909									4.545					4.545					D 90.909	7
220			9.091	36.364								36.364			4.545					13.636		EN 36.364	5
221								28.571		9.524	4.762						52.381	4.762				T 52.381	4
222					14.286					9.524										76.19		Y 76.190	6
223				4.762				4.762	28.571	28.571					28.571	4.762						KLR 28.571	3
224			9.524	28.571					52.381		9.524											K 52.381	6
225			4.545						13.636			9.091				72.727						S 72.727	7
226			18.182					4.545				27.273					50					T 50.000	6
227			4.545	81.818			4.545				4.545			4.545								E 81.818	5
228				4.545					4.545					86.364			4.545					Q 86.364	7
229										100												L 100.000	9
230	86.364	4.545				4.545										4.545						A 86.364	7
231				90.909					4.545	4.545												E 90.909	7
232										14.286	9.524			76.19								Q 76.190	6
233								4.762		42.857	4.762							47.619				V 47.619	6
234									9.524											90.476		Y 90.476	5
235									4.762						95.238							R 95.238	8
236						4.762								4.762	14.286	61.905	14.286					S 61.905	5
237										100												L 100.000	9
238									85.714						4.762	4.762	4.762					K 85.714	6
239				4.762		95.238																G 95.238	8
240									14.286					23.81	61.905							R 61.905	6
241									9.524						90.476							R 90.476	8
242																				100		Y 100.000	9
243										100												L 100.000	9
244								90.476										9.524				I 90.476	8
245	38.095					4.762		4.762										52.381				V 52.381	6
246					14.286					28.571	57.143											M 57.143	6
247			100																			D 100.000	9
248	14.286		85.714																			D 85.714	8
249								38.095										61.905				V 61.905	8
250																			100			W 100.000	8
251		9.524	85.714									4.762										D 85.714	7
252						14.286		19.048				14.286				4.762	47.619					T 47.619	5
253				14.286		4.762			19.048			28.571			4.762		28.571					NT 28.571	3
254	80.952		4.762					14.286														A 80.952	8
255										14.286									85.714			W 85.714	6
256			61.905						4.762			19.048								14.286		D 61.905	6
257			61.905															38.095				D 61.905	7
258					4.545			4.545		31.818	13.636							45.455				V 45.455	4
259				4.545					59.091		4.545				31.818							K 59.091	4
260								4.545	4.545	4.545					86.364							R 86.364	6
261		4.545							4.545							86.364				4.545		S 86.364	7
262				4.545	95.455																	F 95.455	8
263								4.545					95.455									P 95.455	8
264			86.364	4.545								4.545				4.545						D 86.364	7
265			86.364	9.091			4.545															D 86.364	8
266					4.545				50			22.727			22.727							K 50.000	4
267												95.455						4.545				N 95.455	9
268						100																G 100.000	9
269																100						S 100.000	9
270															100							R 100.000	9
271								47.619										52.381				V 52.381	8
272								71.429		4.762	4.762							19.048				I 71.429	6
273					23.81					76.19												L 76.190	5
274																	100					T 100.000	9
275																95.238	4.762					S 95.238	9
276													4.762		95.238							R 95.238	8
277							14.286			71.429		4.762								9.524		L 71.429	3
278	52.381							19.048	9.524								19.048					A 52.381	5
279			28.571	9.524								57.143				4.762						N 57.143	7
280	4.762							14.286		4.762								76.19				V 76.190	7
281	33.333					38.889						22.222	5.556									G 38.889	5
282								38.889		27.778	16.667	5.556				11.111						I 38.889	5
283		16.667	5.556	5.556			16.667							5.556						50		Y 50.000	4
284	50																	50				AV 50.000	7
285	5.556								5.556			38.889		5.556		38.889				5.556		NS 38.889	5
286										16.667		5.556	5.556			55.556	16.667					S 55.556	5
287			16.667			44.444	5.556					5.556			16.667	5.556		5.556				G 44.444	3
288		11.111										5.556				77.778		5.556				S 77.778	7
289							16.667			16.667			61.111							5.556		P 61.111	5
290							16.667						61.111	5.556			16.667					P 61.111	6
291							94.444			5.556												H 94.444	9
292		5.556	22.222				22.222				5.556		5.556							38.889		Y 38.889	3
293										16.667	83.333											M 83.333	8
294							16.667							11.111	55.556	16.667						R 55.556	6
295		38.889			38.889					22.222												CF 38.889	5
296										94.444					5.556							L 94.444	8
297												27.778				61.111	11.111					S 61.111	6
298	5.556			11.111						16.667	22.222							44.444				V 44.444	4
299			72.222						5.556			16.667			5.556							D 72.222	6
300			16.667	22.222			11.111							33.333	16.667							Q 33.333	5
301						11.111										88.889						S 88.889	9
302								5.556		44.444	5.556								44.444			LW 44.444	4
303			11.111	27.778					55.556						5.556							K 55.556	5
304								5.556		94.444												L 94.444	8
305					44.444					55.556												L 55.556	6
306									11.111			38.889		5.556	22.222	16.667		5.556				N 38.889	4
307							16.667			66.667	5.556			5.556						5.556		L 66.667	4
308									94.444		5.556											K 94.444	8
309	5.556																	94.444				V 94.444	9
310					89.474					10.526												F 89.474	8
311	5.263					57.895			5.263	10.526			5.263		5.263	10.526						G 57.895	3
312			5.263	15.789				5.263	15.789		5.263	5.263			31.579		10.526	5.263				R 31.579	3
313				84.211		5.263								5.263	5.263							E 84.211	6
314	5.263					5.263					5.263	15.789			5.263	36.842	26.316					S 36.842	5
315		84.211			15.789																	C 84.211	7
316													94.737			5.263						P 94.737	8
317			5.263							57.895			26.316			5.263			5.263			L 57.895	3
318				89.474											5.263	5.263						E 89.474	7
319										100												L 100.000	9
320				84.211							5.263							5.263		5.263		E 84.211	6
321			5.263	15.789					42.105			15.789		5.263				15.789				K 42.105	5
322	42.105							36.842										21.053				A 42.105	7
323						57.895											42.105					G 57.895	8
324								5.263	89.474									5.263				K 89.474	7
325				15.789					5.263					78.947								Q 78.947	8
326								94.737										5.263				I 94.737	9
327	52.632															5.263		42.105				A 52.632	8
328				31.579		31.579			10.526					15.789		10.526						EG 31.579	3
329									100													K 100.000	9
330		100																				C 100.000	9
331				5.263			5.263							78.947	5.263				5.263			Q 78.947	6
332						100																G 100.000	9
333										100												L 100.000	9
334													100									P 100.000	9
335										100												L 100.000	9
336	78.947					15.789										5.263						A 78.947	8
337								94.737										5.263				I 94.737	9
338								15.789		21.053						5.263		57.895				V 57.895	5
339	15.789							5.263										78.947				V 78.947	8
340								5.263									5.263	89.474				V 89.474	8
341	94.737															5.263						A 94.737	9
342						100																G 100.000	9
343					42.105		26.316	15.789		10.526								5.263				F 42.105	5
344		42.105								52.632	5.263											L 52.632	6
345	15.789														5.263	68.421		10.526				S 68.421	6
346									68.421			5.263				21.053	5.263					K 68.421	5
347								76.471	5.882	11.765	5.882											I 76.471	5
348			5.263	5.263								15.789			21.053	52.632						S 52.632	5
349									89.474						5.263				5.263			K 89.474	7
350									5.263		10.526						84.211					T 84.211	7
351	10.526			36.842				5.263	15.789	5.263			5.263	5.263	15.789							E 36.842	1
352	5.263		42.105	15.789		5.263						26.316		5.263								D 42.105	3
353		52.632						5.263		5.263					5.263	21.053			10.526			C 52.632	3
354																			100			W 100.000	8
355				57.895					26.316	5.263						10.526						E 57.895	5
356			57.895									10.526		10.526		5.263	15.789					D 57.895	4
357																		100				V 100.000	9
358	94.737			5.263																		A 94.737	9
359			21.053	10.526			42.105		15.789					10.526								H 42.105	4
360			21.053						42.105			10.526				26.316						K 42.105	5
361								57.895		15.789	5.263							21.053				I 57.895	4
362			5.263			63.158						5.263			15.789	10.526						G 63.158	5
363										26.316	10.526	5.263		10.526		47.368						S 47.368	6
364					15			35		10			15					15		10		I 35.000	2
365	5			15				10						15				55				V 55.000	5
366	5											20				60	5	10				S 60.000	5
367									20			10			50	10	5	5				R 50.000	4
368	5		35	35								15				10						DE 35.000	4
369									5				15	15	5	15	45					T 45.000	5
370				90			5		5													E 90.000	7
371				55					5			15		25								E 55.000	7
372		70			10														5	15		C 70.000	5
373					5					40	50		5									M 50.000	5
374			90									10										D 90.000	8
375	5							25		45							10	15				L 45.000	6
376								10		90												L 90.000	8
377	80			5												5		10				A 80.000	7
378										90	10											L 90.000	8
379																100						S 100.000	9
380																				100		Y 100.000	9
381									55			45										K 55.000	6
382							65							5		15				15		H 65.000	7
383										100												L 100.000	9
384													100									P 100.000	9
385			5				60			10			5	20								H 60.000	5
386							95								5							H 95.000	9
387										100												L 100.000	9
388									95						5							K 95.000	8
389	30												60				10					P 60.000	6
390		100																				C 100.000	9
391					100																	F 100.000	9
392										100												L 100.000	9
393																				100		Y 100.000	9
394					10			15		25	45						5					M 45.000	4
395						95.455											4.545					G 95.455	7
396	86.364								4.545		9.091											A 86.364	7
397					90.909															9.091		F 90.909	7
398	9.091												90.909									P 90.909	7
399				20		5			65					10								K 65.000	5
400			55	10		5						25				5						D 55.000	5
401		5.263	10.526	5.263	42.105													10.526		26.316		F 42.105	3
402			15.789	84.211																		E 84.211	7
403								100														I 100.000	9
404													36.842			52.632	10.526					S 52.632	8
405	5.263																	94.737				V 94.737	9
406											5.263	5.263	5.263			47.368	5.263		31.579			S 47.368	4
407									31.579						68.421							R 68.421	7
408								15.789		84.211												L 84.211	8
409								89.474			5.263						5.263					I 89.474	8
410	5.263								52.632	5.263					21.053	5.263			5.263	5.263		K 52.632	3
411										100												L 100.000	9
412										15.789									84.211			W 84.211	7*
413	10.526							57.895										31.579				I 57.895	7
414	100																					A 100.000	9
415	47.368			52.632																		E 52.632	8
416				47.368		52.632																G 52.632	8
417					84.211			10.526												5.263		F 84.211	7
418								10.526		63.158								26.316				L 63.158	6
419			5.263	26.316					31.579	5.263				5.263	21.053				5.263			K 31.579	3
420	15.789	10.526		10.526			10.526		5.263					5.263	21.053			5.263		15.789		R 21.053	1
421			5.263	21.053	5.263			10.526	5.263			5.263					42.105	5.263				T 42.105	2
422				26.316	26.316	5.263				5.263			21.053				5.263		10.526			EF 26.316	2
423				52.632		21.053							10.526	5.263	5.263	5.263						E 52.632	3
424									63.158		26.316	5.263			5.263							K 63.158	7
425			47.368								5.263					15.789	31.579					D 47.368	6
426					47.368					26.316	15.789							5.263	5.263			F 47.368	4
427				100																		E 100.000	9
428			5.263	84.211					10.526													E 84.211	7
429	5.263									5.263	5.263							84.211				V 84.211	7
430	94.737																	5.263				A 94.737	9
431	5.263			78.947			5.263		5.263					5.263								E 78.947	6
432			10.526	21.053		52.632	5.263				10.526											G 52.632	3
433		15.789			5.263															78.947		Y 78.947	5
434										100												L 100.000	9
435				26.316					31.579		10.526			10.526	15.789	5.263						K 31.579	4
436			89.474	10.526																		D 89.474	8
437										100												L 100.000	9
438								84.211		5.263	10.526											I 84.211	8
439		5.263	57.895			5.263								5.263		26.316						D 57.895	4
440															94.737				5.263			R 94.737	8
441												5.263				94.737						S 94.737	9
442										100												L 100.000	9
443								63.158		15.789								21.053				I 63.158	6
444								5.263		15.789	78.947											M 78.947	7
445	26.316							5.263										68.421				V 68.421	7
446				10.526					47.368						10.526	15.789	15.789					K 47.368	6
447									100													K 100.000	9
448									10.526	10.526					78.947							R 78.947	7
449						21.053			10.526						10.526	10.526	47.368					T 47.368	4
450																71.429	14.286			14.286		S 71.429	7
451			23.81			14.286						23.81				38.095						S 38.095	6
452			5.263	5.263		89.474																G 89.474	7
453				10.526		21.053			42.105					5.263	21.053							K 42.105	4
454					5.263			26.316										68.421				V 68.421	7
455								15.789	73.684								10.526					K 73.684	7
456	10.526								15.789							15.789	57.895					T 57.895	6
457		100																				C 100.000	9
458				36.842		10.526	10.526	5.263	10.526			10.526			10.526	5.263						E 36.842	3
459								21.053			21.053							57.895				V 57.895	6
460							100															H 100.000	9
461			100																			D 100.000	9
462	5.263									94.737												L 94.737	8
463					5.263					84.211								10.526				L 84.211	7
464							47.368								52.632							R 52.632	9
465			94.737													5.263						D 94.737	8
466					15.789			10.526		73.684												L 73.684	6
467		26.316						57.895								15.789						I 57.895	6
468								63.158		31.579						5.263						I 63.158	5
469															89.474		5.263		5.263			R 89.474	8
470				84.211					15.789													E 84.211	8
471	63.158															21.053		15.789				A 63.158	7
472			5.263	26.316					10.526			5.263		5.263	5.263				42.105			W 42.105	3
473				15.789					68.421						15.789							K 68.421	7
474			5.263	94.737																		E 94.737	8
475			10.526	5.263					5.263			21.053			52.632	5.263						R 52.632	4
476					52.632					10.526						36.842						F 52.632	7
477								47.368		31.579	5.263					5.263			10.526			I 47.368	5
478							31.579			10.526		5.263	5.263	5.263						42.105		Y 42.105	5
479	5.263			5.263	47.368		5.263	10.526										26.316				F 47.368	4
480	6.25							18.75		12.5	12.5						50					T 50.000	5
481									68.75				6.25		6.25	6.25	6.25			6.25		K 68.750	3
482					6.25										12.5	75		6.25				S 75.000	6
483			12.5		6.25		6.25					68.75				6.25						N 68.750	5
484	11.765		11.765		5.882											17.647		52.941				V 52.941	6
485	5.263							36.842		5.263		21.053	5.263			10.526		15.789				I 36.842	3
486	5.263				26.316					36.842						5.263		26.316				L 36.842	3
487				5.263	21.053								5.263			68.421						S 68.421	7
488										5.263			78.947			5.263	10.526					P 78.947	5
489	10.526			15.789		5.263							21.053			36.842	10.526					S 36.842	3
490	10.526		10.526	5.263		10.526		5.263	5.263									52.632				V 52.632	3
491	68.421							5.263		5.263			15.789				5.263					A 68.421	6
492	5.263				5.263				5.263					10.526		47.368				26.316		S 47.368	3
493					50			5.556	5.556	5.556		5.556				16.667				11.111		F 50.000	3
494				50			11.111	5.556	16.667									16.667				E 50.000	3
495							44.444							5.556	27.778	16.667				5.556		H 44.444	6
496		11.111										5.556			83.333							R 83.333	7
497								50		38.889					11.111							I 50.000	7
498		27.778			11.111			50										5.556		5.556		I 50.000	5
499					77.778			5.556								5.556		11.111				F 77.778	5
500		11.111					22.222					50		5.556	5.556					5.556		N 50.000	5
501				5.556	50		11.111							5.556		27.778						F 50.000	5
502		5.556	22.222			5.556	33.333					22.222		11.111								H 33.333	3
503					5.556			33.333	5.556						38.889			11.111		5.556		R 38.889	4
504	38.889		16.667		11.111											11.111	5.556	16.667				A 38.889	4
505				6.667									40		13.333	33.333			6.667			P 40.000	1
506			11.765			5.882				23.529		5.882	5.882			47.059						S 47.059	3
507					7.143												64.286			28.571		T 64.286	5*
508	14.286				7.143	14.286	50								14.286							H 50.000	3
509								14.286		57.143	14.286					7.143		7.143				L 57.143	3
510				42.857	14.286				14.286				7.143			7.143	7.143		7.143			E 42.857	1
511			7.143	14.286			28.571	14.286				14.286	7.143					14.286				H 28.571	2
512								35.714						7.143		14.286		28.571		14.286		I 35.714	3
513					21.429	7.143										28.571				42.857		Y 42.857	5
514			55.556									33.333				11.111						D 55.556	6
515			5.882	5.882					41.176				5.882	29.412		5.882				5.882		K 41.176	2
516							5.882		29.412				58.824			5.882						P 58.824	3
517	10.526		10.526							10.526						47.368	5.263			15.789		S 47.368	3
518								10.526		73.684							5.263	5.263		5.263		L 73.684	4
519													100									P 100.000	9
520		10.526		10.526			36.842		5.263			5.263		5.263	15.789	10.526						H 36.842	2
521	47.368	10.526					5.263			5.263			5.263			10.526		15.789				A 47.368	4
522		5.263					5.263							5.263	31.579	31.579	15.789			5.263		RS 31.579	4
523																84.211	15.789					S 84.211	8
524					76.471			17.647		5.882												F 76.471	5
525								11.765		88.235												L 88.235	6
526	15.789	42.105		5.263	26.316	5.263														5.263		C 42.105	2
527					68.421					15.789										15.789		F 68.421	5
528				5.263		78.947						5.263				10.526						G 78.947	6
529				5.263		5.263									73.684	15.789						R 73.684	5
530			64.286							14.286		14.286				7.143						D 64.286	5
531					7.143	71.429								14.286		7.143						G 71.429	4
532									6.667							20	60	13.333				T 60.000	5
533													60			6.667	26.667	6.667				P 60.000	5
534				13.333		46.667								6.667	20					13.333		G 46.667	2
535		13.333	6.667		13.333					13.333						46.667		6.667				S 46.667	3
536		56.25	12.5						6.25	6.25						18.75						C 56.250	4
537					18.75				12.5							56.25		6.25		6.25		S 56.250	3
538					6.25					6.25	18.75			68.75								Q 68.750	5
539								5.263		10.526					5.263	5.263	5.263	63.158		5.263		V 63.158	3
540			57.895	5.263		10.526	5.263	5.263				5.263		5.263	5.263							D 57.895	2
541					5.263				5.263			5.263	10.526	5.263		57.895	5.263	5.263				S 57.895	3
542					47.368		5.263			10.526			5.263		10.526	10.526		10.526				F 47.368	3
543					21.053			47.368				5.263						21.053		5.263		I 47.368	4
544	10.526		10.526			5.263		5.263				10.526				5.263	52.632					T 52.632	3
545					63.158					10.526					5.263	5.263		10.526		5.263		F 63.158	3
546				10.526							21.053	5.263		5.263		10.526	47.368					T 47.368	4
547	6.25		12.5			12.5		6.25				56.25					6.25					N 56.250	4
548					81.25					12.5										6.25		F 81.250	6
549				5.556					50	5.556						5.556	27.778	5.556				K 50.000	4
550		5.263			10.526					26.316	15.789								42.105			W 42.105	4
551								5.263		89.474						5.263						L 89.474	7
552									5.263						42.105		52.632					T 52.632	7
553								10.526										89.474				V 89.474	8
554										94.737	5.263											L 94.737	8
555			84.211	10.526												5.263						D 84.211	8
556								63.158		10.526	26.316											I 63.158	5
557		31.579		5.263				10.526		10.526						42.105						S 42.105	5
558					73.684											26.316						F 73.684	8
559								15.789						63.158	10.526					10.526		Q 63.158	6
560					10.526	5.263			5.263				57.895			10.526				10.526		P 57.895	3
561					84.211			15.789														F 84.211	8
562			52.632	10.526	5.263			5.263			5.263	10.526				10.526						D 52.632	2
563					5.263		63.158		5.263					5.263	15.789	5.263						H 63.158	4
564					47.368			10.526		42.105												F 47.368	6
565													100									P 100.000	9
566		36.842						5.263			5.263	5.263			10.526	15.789	5.263	15.789				C 36.842	1
567	5.263			78.947										15.789								E 78.947	7
568								84.211										15.789				I 84.211	8
569			5.263	5.263						26.316							15.789		47.368			W 47.368	3
570		5.263		5.263			5.263		31.579			5.263		36.842		5.263				5.263		Q 36.842	2
571										94.444	5.556											L 94.444	8
572				5.556	22.222			5.556	11.111					5.556		16.667		27.778		5.556		V 27.778	1
573			5.556		5.556		22.222	5.556						5.556	5.556	38.889	11.111					S 38.889	4
574										100												L 100.000	9
575															100							R 100.000	9
576					5.882															94.118		Y 94.118	8
577										100												L 100.000	9
578	94.118					5.882																A 94.118	9
579								11.765		88.235												L 88.235	7
580	58.824	5.882				5.882								5.882	5.882	17.647						A 58.824	5
581	11.765							5.882		5.882						58.824	11.765	5.882				S 58.824	5
582				13.333	73.333											13.333						F 73.333	6
583	6.667		26.667			13.333						6.667				13.333	33.333					T 33.333	3
584		6.667	20	13.333		6.667					20							33.333				V 33.333	4
585					6.667					86.667		6.667										L 86.667	5
586						6.667							93.333									P 93.333	7
587	6.667					6.667							80			6.667						P 80.000	5
588		5.882														88.235	5.882					S 88.235	8
589					6.25			56.25		18.75								18.75				I 56.250	4
590		37.5			6.25										6.25	50						S 50.000	7
591			6.25	6.25					18.75	6.25		56.25		6.25								N 56.250	3
592										94.118								5.882				L 94.118	8
593		5.263				5.263	10.526	5.263	5.263						47.368			10.526	5.263	5.263		R 47.368	1
594							15					20		5	5					55		Y 55.000	5
595										90	10											L 90.000	7
596				10								5		70	10	5						Q 70.000	5
597		15.789						10.526									73.684					T 73.684	8
598								29.412		70.588												L 70.588	7
599								70.588				5.882						23.529				I 70.588	6
600				6.25								12.5			75			6.25				R 75.000	5
601				6.667	6.667		13.333									6.667			20	46.667		Y 46.667	2
602		18.75				18.75								6.25		56.25						S 56.250	5
603							58.824					5.882		5.882		11.765			5.882	11.765		H 58.824	4
604	5.882		5.882	11.765		5.882			5.882					47.059	11.765	5.882						Q 47.059	3
605	50		5.556	11.111											22.222	11.111						A 50.000	4
606		5.882						5.882				23.529			5.882	47.059	5.882		5.882			S 47.059	3
607							11.765	58.824		17.647								11.765				I 58.824	6
608		55.556						16.667	5.556								11.111	11.111				C 55.556	4
609										94.444								5.556				L 94.444	8
610													100									P 100.000	9
611	44.444		11.111	5.556	11.111				5.556						5.556	11.111		5.556				A 44.444	2
612	5.556		27.778	50		5.556						5.556				5.556						E 50.000	4
613					5.556			77.778		5.556							11.111					I 77.778	6
614										5.882				5.882					82.353	5.882		W 82.353	4
615	5.882		5.882	41.176				5.882	29.412			5.882					5.882					E 41.176	3
616		5.882						41.176		5.882	47.059											M 47.059	7
617	5.882			17.647		5.882			35.294				11.765		5.882		5.882	5.882		5.882		K 35.294	2
618				5.882			5.882		23.529			5.882	17.647	17.647	17.647				5.882			K 23.529	2
619										100												L 100.000	9
620															100							R 100.000	9
621							88.235													11.765		H 88.235	9
622								5.882		82.353								11.765				L 82.353	6
623							11.765	5.882							11.765					70.588		Y 70.588	5
624					58.824		5.882	17.647		17.647												F 58.824	4
625									58.824						41.176							K 58.824	8
626						23.529			58.824			11.765				5.882						K 58.824	5
627	5.882	41.176			5.882	23.529						5.882				17.647						C 41.176	4
628		64.706								5.882		5.882			5.882	5.882		11.765				C 64.706	4
629		6.667					6.667	6.667		6.667					6.667	6.667				60		Y 60.000	2
630					52.941			11.765		29.412			5.882									F 52.941	3
631		5.882	5.882	5.882		5.882		5.882					35.294	11.765	17.647		5.882					P 35.294	1
632			18.75		6.25		6.25	18.75				12.5		6.25				12.5		18.75		DIY 18.750	1
633								6.25		18.75			37.5					37.5				PV 37.500	3
634	13.333		13.333		13.333	6.667			6.667					40		6.667						Q 40.000	1
635			12.5			12.5		6.25	6.25	6.25						50	6.25					S 50.000	2
636	20			40	6.667			13.333		6.667		6.667				6.667						E 40.000	2
637				23.077					23.077	7.692				46.154								Q 46.154	4
638	15.385			7.692	7.692				53.846								15.385					K 53.846	3
639			77.778				11.111						11.111									D 77.778	4
640				10			20			10					10	20				30		Y 30.000	1
641										30	10		10	30	10			10				LQ 30.000	1
642						54.545							9.091		18.182		9.091	9.091				G 54.545	3
643					9.091	18.182			9.091							18.182	27.273		18.182			T 27.273	1
644	6.667		6.667					13.333		6.667		13.333				46.667				6.667		S 46.667	3
645	13.333		13.333	6.667		6.667								6.667	20	33.333						S 33.333	2
646	6.667	6.667		13.333		13.333	20								20	20						HRS 20.000	1
647					6.25							25			6.25	50				12.5		S 50.000	5
648			12.5	6.25			12.5					37.5	18.75			12.5						N 37.500	3
649					12.5					75					6.25				6.25			L 75.000	4
650	25	6.25	6.25			18.75		6.25										31.25		6.25		V 31.250	4
651										94.118	5.882											L 94.118	8
652			5.882										17.647			17.647	52.941			5.882		T 52.941	5
653						5.882			29.412			35.294			23.529	5.882						N 35.294	5
654										25									75			W 75.000	4*
655										25			75									P 75.000	4*
656																	100					T 100.000	6*
657					100																	F 100.000	6*
658																100						S 100.000	6*
659																				100		Y 100.000	6*
660							100															H 100.000	6*
661													100									P 100.000	6*
662						25			25							50						S 50.000	3*
663				100																		E 100.000	6*
664					100																	F 100.000	6*
665																100						S 100.000	6*
666															100							R 100.000	6*
667																100						S 100.000	6*
668												100										N 100.000	6*
669										100												L 100.000	6*
670						75										25						G 75.000	4*
671										100												L 100.000	6*
672																	100					T 100.000	6*
673									100													K 100.000	6*
674										100												L 100.000	9
675							11.765							76.471	11.765							Q 76.471	8
676									11.765								88.235					T 88.235	9
677								29.412		70.588												L 70.588	5
678						5.882				11.765						82.353						S 82.353	8
679	5.882								5.882	5.882		5.882					29.412			47.059		Y 47.059	3
680								41.176		29.412			5.882					23.529				I 41.176	4
681		5.882						5.882				5.882				41.176	41.176					ST 41.176	6
682					70.588					5.882			5.882			17.647						F 70.588	5
683						58.824				5.882						11.765	17.647			5.882		G 58.824	5
684	5.882					5.882						23.529	5.882			58.824						S 58.824	6
685		29.412	5.882		5.882	5.882		35.294		5.882						5.882		5.882				I 35.294	2
686	5.882	5.882	5.882		5.882				35.294							17.647	5.882	5.882		11.765		K 35.294	2
687				17.647					17.647	5.882				5.882	47.059	5.882						R 47.059	3
688			5.882	29.412					17.647					5.882	29.412	11.765						ER 29.412	3
689								64.706		5.882							11.765	17.647				I 64.706	7
690					35.294					47.059								17.647				L 47.059	5
691	17.647			5.882		5.882			35.294							17.647	17.647					K 35.294	5
692		11.765			5.882	29.412		5.882						5.882	35.294			5.882				R 35.294	2
693								23.529		17.647	41.176						11.765	5.882				M 41.176	3
694							11.765						82.353				5.882					P 82.353	7
695									35.294			64.706										N 64.706	8
696										94.118								5.882				L 94.118	8
697						5.882			82.353						11.765							K 82.353	7
698									94.118						5.882							K 94.118	8
699										100												L 100.000	9
700						93.75										6.25						G 93.750	7
701					6.25			68.75		18.75			6.25									I 68.750	5
702		11.765								17.647					64.706		5.882					R 64.706	5
703				64.706						5.882								29.412				E 64.706	6
704			5.882	11.765							11.765				5.882	64.706						S 64.706	6
705				58.824					17.647	5.882				11.765			5.882					E 58.824	3
706			5.882	41.176		23.529			11.765	5.882			11.765									E 41.176	3
707			8.333	75		8.333				8.333												E 75.000	4
708		25					33.333							8.333	8.333			8.333		16.667		H 33.333	2
709										100												L 100.000	8
710												12.5			6.25	37.5	43.75					T 43.750	7
711	43.75		25				18.75					6.25							6.25			A 43.750	4
712			12.5	43.75				6.25	18.75			12.5			6.25							E 43.750	3
713							8.333		50					33.333		8.333						K 50.000	4
714										33.333	58.333		8.333									M 58.333	6
715										18.182						63.636	9.091	9.091				S 63.636	4
716		9.091				27.273						9.091			36.364					18.182		R 36.364	3
717		11.765		5.882	11.765		11.765		23.529	5.882		17.647					5.882			5.882		K 23.529	2
718					11.765			5.882		82.353												L 82.353	6
719			11.765						35.294			29.412	17.647		5.882							K 35.294	6
720		5.882	11.765						47.059			29.412								5.882		K 47.059	5
721								5.882		88.235	5.882											L 88.235	7
722	5.882	5.882	5.882						17.647	11.765						11.765		41.176				V 41.176	3
723					11.765				5.882	35.294			5.882			11.765		11.765		17.647		L 35.294	2
724										94.118	5.882											L 94.118	8
725	11.765			35.294			17.647		5.882			5.882	5.882	5.882		5.882		5.882				E 35.294	2
726		29.412		11.765			23.529		23.529											11.765		C 29.412	2
727										100												L 100.000	9
728			5.882	88.235										5.882								E 88.235	7
729									17.647						5.882	5.882	70.588					T 70.588	6
730					11.765					88.235												L 88.235	8
731									82.353			11.765				5.882						K 82.353	6
732		58.824				11.765				23.529								5.882				C 58.824	4
733					64.706										5.882	17.647		11.765				F 64.706	5
734					82.353							11.765								5.882		F 82.353	6
735							6.25	50	6.25	18.75							18.75					I 50.000	4
736	12.5					12.5			62.5			6.25						6.25				K 62.500	5
737	6.25				6.25								56.25	18.75	12.5							P 56.250	5
738						11.765									23.529	11.765	5.882	5.882	41.176			W 41.176	4
739				5.882				47.059	5.882				17.647	11.765	5.882		5.882					I 47.059	3
740					11.765			5.882		58.824			11.765			5.882		5.882				L 58.824	4
741		5.882							35.294				23.529	5.882		29.412						K 35.294	5
742				23.529		11.765					11.765			23.529	5.882	23.529						EQS 23.529	4
743		29.412								5.882			29.412		11.765				23.529			CP 29.412	4
744			64.706	5.882						5.882		17.647				5.882						D 64.706	4
745	41.176								5.882		11.765							41.176				AV 41.176	7
746					100																	F 100.000	9
747													94.118			5.882						P 94.118	8
748				5.882				5.882					88.235									P 88.235	6
749									11.765			29.412				5.882	52.941					T 52.941	6
750										100												L 100.000	9
751									66.667						22.222		11.111					K 66.667	6
752	5.556						5.556		61.111			5.556		5.556	5.556	5.556		5.556				K 61.111	3
753										100												L 100.000	9
754																11.111	88.889					T 88.889	7
755								5.882		94.118												L 94.118	8
756												11.765		5.882	52.941	23.529		5.882				R 52.941	6
757		5.882	5.882			82.353													5.882			G 82.353	5
758		58.824			5.882											23.529	11.765					C 58.824	6
759	5.882				17.647	5.882	11.765							47.059	11.765							Q 47.059	3
760										82.353					17.647							L 82.353	8
761			5.882						5.882				82.353			5.882						P 82.353	5
762																			100			W 100.000	8
763			17.647	23.529					17.647			29.412				5.882	5.882					N 29.412	4
764			5.882	41.176					11.765					41.176								EQ 41.176	6
765											94.118							5.882				M 94.118	9
766									11.765						17.647	23.529	35.294	11.765				T 35.294	4
767								52.941	5.882			5.882					29.412	5.882				I 52.941	6
768								17.647		76.471								5.882				L 76.471	5
769		41.176				41.176										17.647						CG 41.176	7
770	17.647								23.529	17.647	29.412				11.765							M 29.412	3
771								11.765		88.235												L 88.235	8
772													100									P 100.000	9
773				23.529					47.059			29.412										K 47.059	5
774										100												L 100.000	9
775				100																		E 100.000	9
776																		100				V 100.000	9
777										93.75								6.25				L 93.750	8
778									100													K 100.000	9
779										100												L 100.000	9
780									81.25	6.25		6.25		6.25								K 81.250	6
781			62.5				18.75					6.25						6.25		6.25		D 62.500	4
782		12.5				6.25						6.25		6.25	12.5					56.25		Y 56.250	3
783	100																					A 100.000	9
784		6.25			93.75																	F 93.750	7
785				12.5				12.5	6.25		6.25			50	6.25	6.25						Q 50.000	1
786						100																G 100.000	9
787				6.25									18.75	18.75		56.25						S 56.250	5
788				62.5			6.25		6.25					6.25	6.25			12.5				E 62.500	4
789																			100			W 100.000	8
790			6.25	81.25										12.5								E 81.250	7
791										18.75			6.25			37.5	25	12.5				S 37.500	5
792		6.25		12.5		6.25	6.25	12.5			6.25					6.25	43.75					T 43.750	1
793			62.5	31.25								6.25										D 62.500	7
794			12.5	56.25		25			6.25													E 56.250	5
795		6.25		18.75		25									31.25			18.75				R 31.250	4
796					100																	F 100.000	9
797	6.25	37.5						6.25		12.5				37.5								CQ 37.500	3
798	6.25					6.25			6.25			6.25		68.75	6.25							Q 68.750	5
799										100												L 100.000	9
800									100													K 100.000	9
801	12.5				56.25		6.25			6.25								6.25		12.5		F 56.250	4
802										81.25	18.75											L 81.250	8
803									12.5	68.75						6.25		12.5				L 68.750	5
804					12.5			31.25		56.25												L 56.250	5
805			68.75	12.5					6.25					12.5								D 68.750	6
806			6.25		6.25	56.25		18.75				12.5										G 56.250	4
807	18.75									12.5	6.25	6.25				6.25	50					T 50.000	5
808			81.25	12.5											6.25							D 81.250	7
809								18.75		81.25												L 81.250	8
810				37.5				37.5										25				EI 37.500	5
811				6.25			37.5	12.5	6.25			6.25		31.25								H 37.500	4
812																			100			W 100.000	8
813				25		12.5		25	18.75			6.25			6.25	6.25						EI 25.000	2
814	50							6.25									6.25	37.5				A 50.000	5
815		12.5	18.75													37.5	25			6.25		S 37.500	5
816		6.25				6.25									6.25	81.25						S 81.250	7
817	6.25		6.25		6.25			50				6.25				18.75	6.25					I 50.000	3
818			6.25				43.75					6.25		43.75								HQ 43.750	6
819					93.75															6.25		F 93.750	8
820													87.5	6.25	6.25							P 87.500	7
821									43.75			25			18.75	12.5						K 43.750	5
822										100												L 100.000	9
823				35.294			5.882		5.882					47.059	5.882							Q 47.059	6
824							17.647					11.765		11.765	11.765	47.059						S 47.059	5
825										100												L 100.000	9
826								11.765	5.882									82.353				V 82.353	8
827										94.118								5.882				L 94.118	8
828			11.765						52.941						35.294							K 52.941	4
829		17.647		5.882					5.882	11.765		41.176								17.647		N 41.176	3
830		100																				C 100.000	9
831			11.765	5.882		11.765			11.765	5.882					11.765	5.882		5.882		29.412		Y 29.412	1
832	11.765	41.176					29.412		5.882					5.882	5.882							C 41.176	5
833										100												L 100.000	9
834			11.765	23.529				5.882	5.882			5.882			5.882	23.529				17.647		ES 23.529	3
835				94.118		5.882																E 94.118	8
836								94.118										5.882				I 94.118	9
837													100									P 100.000	9
838		11.765	41.176		5.882			23.529								11.765	5.882					D 41.176	4
839	5.882		41.176	5.882		41.176										5.882						DG 41.176	5
840					5.882			35.294		5.882								52.941				V 52.941	6
841	38.889					61.111																G 61.111	8
842			27.778	72.222																		E 72.222	5
843								94.118										5.882				I 94.118	9
844										5.882		11.765	64.706			5.882				11.765		P 64.706	4
845													5.882				94.118					T 94.118	9
846										100												L 100.000	9
847			5.882	5.882						11.765				76.471								Q 76.471	7
848					41.176			17.647		23.529	11.765					5.882						F 41.176	4
849								100														I 100.000	9
850			11.765	88.235																		E 88.235	8
851								5.882		76.471								17.647				L 76.471	6
852			5.882												5.882	5.882	5.882		17.647	58.824		Y 58.824	4
853	11.765		11.765	5.882			35.294					11.765				11.765			11.765			H 35.294	2
854		82.353											5.882			11.765						C 82.353	6
855						17.647						11.765			5.882	64.706						S 64.706	5
856				5.882		5.882	5.882	5.882					5.882		5.882	64.706						S 64.706	4
857	5.882									11.765						76.471	5.882					S 76.471	7
858	82.353																11.765	5.882				A 82.353	7
859	5.882		41.176									5.882				5.882		29.412		11.765		D 41.176	4
860			35.294						5.882			11.765		5.882	5.882	11.765		23.529				D 35.294	3
861																100						S 100.000	9
862	94.118																	5.882				A 94.118	9
863			5.882	11.765			5.882		11.765			41.176			17.647				5.882			N 41.176	4
864										11.765	5.882			5.882	64.706	5.882	5.882					R 64.706	4
865								100														I 100.000	9
866							11.765		5.882	5.882				58.824	17.647							Q 58.824	4
867				76.471					11.765					11.765								E 76.471	7
868			5.882	88.235										5.882								E 88.235	7
869														100								Q 100.000	9
870				11.765			23.529	11.765		5.882	5.882			29.412						11.765		Q 29.412	3
871			5.882									17.647			5.882	70.588						S 70.588	7
872								5.882	5.882	5.882	58.824	5.882				17.647						M 58.824	5
873						100																G 100.000	9
874												100										N 100.000	9
875			100																			D 100.000	9
876			47.059	5.882	5.882	35.294				5.882												D 47.059	3
877					5.882					94.118												L 94.118	8
878				11.765				11.765	17.647								17.647	41.176				V 41.176	5
879								5.882										94.118				V 94.118	9
880								5.882		11.765					82.353							R 82.353	7
881								88.235			5.882						5.882					I 88.235	8
882							70.588			5.882		11.765							5.882	5.882		H 70.588	5
883									46.667	13.333			6.667		20			13.333				K 46.667	4
884					46.667	6.667	6.667									6.667	6.667	26.667				F 46.667	4
885		23.077					38.462		7.692				15.385							15.385		H 38.462	5
886						7.692		7.692	7.692			69.231			7.692							N 69.231	5
887	11.111		11.111										22.222	11.111		44.444						S 44.444	3
888				100																		E 100.000	8
889	12.5					12.5					12.5						50	12.5				T 50.000	3
