## Supplementary material for "The *NRC0* gene cluster of sensor and helper NLR immune receptors is functionally conserved across asterid plants": Supplemental Table S2.xlsx

### Sheet: NLR_cluster_info
Supplemental Table S2. List of NLR gene cluster in four asterid species.
Specie	Gene1	Gene2	Distance (bp)	Gene1 clade	Gene2 clade	Phylogenetic relationship
Coffea_canephora	Cc00_g02030	Cc00_g02040	21543	other CC	other CC	linked
Coffea_canephora	Cc00_g02040	Cc00_g02080	38847	other CC	other CC	linked
Coffea_canephora	Cc00_g02080	Cc00_g02090	27998	other CC	other CC	linked
Coffea_canephora	Cc00_g02120	Cc00_g02130	9627	other CC	other CC	linked
Coffea_canephora	Cc00_g03010	Cc00_g03020	47166	NRC-S	NRC-S	linked
Coffea_canephora	Cc00_g05420	Cc00_g05430	26635	NRC-S	NRC-S	linked
Coffea_canephora	Cc00_g07250	Cc00_g07270	38840	other CC	other CC	linked
Coffea_canephora	Cc00_g07270	Cc00_g07290	40837	other CC	other CC	linked
Coffea_canephora	Cc00_g08110	Cc00_g08120	243	other CC	other CC	linked
Coffea_canephora	Cc00_g08110	Cc00_g08130	25781	other CC	other CC	linked
Coffea_canephora	Cc00_g08120	Cc00_g08130	24333	other CC	other CC	linked
Coffea_canephora	Cc00_g08240	Cc00_g08250	4226	other CC	other CC	linked
Coffea_canephora	Cc00_g08240	Cc00_g08260	13745	other CC	other CC	linked
Coffea_canephora	Cc00_g08250	Cc00_g08260	7243	other CC	other CC	linked
Coffea_canephora	Cc00_g09260	Cc00_g09280	6354	other CC	other CC	linked
Coffea_canephora	Cc00_g09450	Cc00_g09460	6770	other CC	other CC	linked
Coffea_canephora	Cc00_g09480	Cc00_g09490	45360	other CC	other CC	linked
Coffea_canephora	Cc00_g09620	Cc00_g09630	7909	NRC-S	NRC-S	linked
Coffea_canephora	Cc00_g09730	Cc00_g09750	31503	other CC	other CC	linked
Coffea_canephora	Cc00_g09730	Cc00_g09760	41014	other CC	other CC	linked
Coffea_canephora	Cc00_g09750	Cc00_g09760	6428	other CC	other CC	linked
Coffea_canephora	Cc00_g09780	Cc00_g09790	14799	other CC	other CC	linked
Coffea_canephora	Cc00_g09900	Cc00_g09920	49485	other CC	other CC	linked
Coffea_canephora	Cc00_g09920	Cc00_g09950	20797	other CC	other CC	linked
Coffea_canephora	Cc00_g10080	Cc00_g10090	49064	other CC	TIR	unlinked
Coffea_canephora	Cc00_g10150	Cc00_g10160	19859	other CC	NRC-S	unlinked
Coffea_canephora	Cc00_g10150	Cc00_g10170	43903	other CC	NRC-S	unlinked
Coffea_canephora	Cc00_g10160	Cc00_g10170	20527	NRC-S	NRC-S	linked
Coffea_canephora	Cc00_g10780	Cc00_g10790	1251	other CC	other CC	linked
Coffea_canephora	Cc00_g10780	Cc00_g10800	24330	other CC	other CC	linked
Coffea_canephora	Cc00_g10790	Cc00_g10800	17323	other CC	other CC	linked
Coffea_canephora	Cc00_g10960	Cc00_g10970	43938	other CC	other CC	linked
Coffea_canephora	Cc00_g11130	Cc00_g11140	43730	other CC	other CC	linked
Coffea_canephora	Cc00_g11180	Cc00_g11190	35849	other CC	NRC-S	unlinked
Coffea_canephora	Cc00_g11990	Cc00_g12000	13799	other CC	other CC	linked
Coffea_canephora	Cc00_g11990	Cc00_g12010	17303	other CC	other CC	linked
Coffea_canephora	Cc00_g12000	Cc00_g12010	1652	other CC	other CC	linked
Coffea_canephora	Cc00_g12000	Cc00_g12030	38026	other CC	other CC	linked
Coffea_canephora	Cc00_g12010	Cc00_g12030	34205	other CC	other CC	linked
Coffea_canephora	Cc00_g13150	Cc00_g13170	45816	other CC	other CC	linked
Coffea_canephora	Cc00_g13650	Cc00_g13660	18386	other CC	other CC	linked
Coffea_canephora	Cc00_g13650	Cc00_g13670	19668	other CC	other CC	linked
Coffea_canephora	Cc00_g13660	Cc00_g13670	71	other CC	other CC	linked
Coffea_canephora	Cc00_g15420	Cc00_g15430	6904	other CC	other CC	linked
Coffea_canephora	Cc00_g16010	Cc00_g16020	6656	other CC	NRC-S	unlinked
Coffea_canephora	Cc00_g19510	Cc00_g19540	24731	other CC	other CC	linked
Coffea_canephora	Cc00_g19640	Cc00_g19650	17013	other CC	other CC	linked
Coffea_canephora	Cc00_g19750	Cc00_g19760	30699	other CC	other CC	linked
Coffea_canephora	Cc00_g21430	Cc00_g21440	63	other CC	other CC	linked
Coffea_canephora	Cc00_g22390	Cc00_g22410	17689	other CC	other CC	linked
Coffea_canephora	Cc00_g23210	Cc00_g23220	22785	other CC	TIR	unlinked
Coffea_canephora	Cc00_g23300	Cc00_g23320	16289	other CC	other CC	linked
Coffea_canephora	Cc00_g23300	Cc00_g23330	45444	other CC	other CC	linked
Coffea_canephora	Cc00_g23320	Cc00_g23330	27344	other CC	other CC	linked
Coffea_canephora	Cc00_g23860	Cc00_g23870	64	other CC	other CC	linked
Coffea_canephora	Cc00_g24870	Cc00_g24910	33400	other CC	other CC	linked
Coffea_canephora	Cc00_g25150	Cc00_g25160	58	other CC	other CC	linked
Coffea_canephora	Cc00_g25150	Cc00_g25190	33777	other CC	other CC	linked
Coffea_canephora	Cc00_g25160	Cc00_g25190	32379	other CC	other CC	linked
Coffea_canephora	Cc00_g25860	Cc00_g25880	37068	other CC	other CC	linked
Coffea_canephora	Cc00_g26930	Cc00_g26960	18095	other CC	other CC	linked
Coffea_canephora	Cc00_g27620	Cc00_g27630	5111	other CC	other CC	linked
Coffea_canephora	Cc00_g27750	Cc00_g27760	19134	other CC	other CC	linked
Coffea_canephora	Cc00_g29210	Cc00_g29230	27167	other CC	other CC	linked
Coffea_canephora	Cc00_g29500	Cc00_g29510	32288	NRC-S	other CC	unlinked
Coffea_canephora	Cc00_g29510	Cc00_g29520	46692	other CC	other CC	linked
Coffea_canephora	Cc00_g29590	Cc00_g29640	29614	other CC	other CC	linked
Coffea_canephora	Cc00_g29820	Cc00_g29840	37322	other CC	other CC	linked
Coffea_canephora	Cc00_g30540	Cc00_g30550	23711	other CC	other CC	linked
Coffea_canephora	Cc00_g30540	Cc00_g30560	33477	other CC	other CC	linked
Coffea_canephora	Cc00_g30550	Cc00_g30560	6452	other CC	other CC	linked
Coffea_canephora	Cc00_g31030	Cc00_g31040	481	other CC	other CC	linked
Coffea_canephora	Cc00_g31100	Cc00_g31120	13514	other CC	other CC	linked
Coffea_canephora	Cc00_g31350	Cc00_g31370	23608	other CC	other CC	linked
Coffea_canephora	Cc00_g33010	Cc00_g33020	24855	other CC	other CC	linked
Coffea_canephora	Cc00_g34270	Cc00_g34280	44602	other CC	other CC	linked
Coffea_canephora	Cc00_g35030	Cc00_g35040	7824	other CC	other CC	linked
Coffea_canephora	Cc00_g35030	Cc00_g35060	36121	other CC	other CC	linked
Coffea_canephora	Cc00_g35040	Cc00_g35060	26765	other CC	other CC	linked
Coffea_canephora	Cc00_g35410	Cc00_g35420	32920	other CC	other CC	linked
Coffea_canephora	Cc00_g35470	Cc00_g35480	32381	TIR	other CC	unlinked
Coffea_canephora	Cc01_g00440	Cc01_g00470	17533	other CC	other CC	linked
Coffea_canephora	Cc01_g00470	Cc01_g00520	46340	other CC	other CC	linked
Coffea_canephora	Cc01_g00520	Cc01_g00550	16555	other CC	other CC	linked
Coffea_canephora	Cc01_g00550	Cc01_g00570	43855	other CC	other CC	linked
Coffea_canephora	Cc01_g01740	Cc01_g01750	8671	other CC	other CC	linked
Coffea_canephora	Cc01_g01770	Cc01_g01790	20638	other CC	other CC	linked
Coffea_canephora	Cc01_g01770	Cc01_g01800	48501	other CC	other CC	linked
Coffea_canephora	Cc01_g01790	Cc01_g01800	24633	other CC	other CC	linked
Coffea_canephora	Cc01_g02240	Cc01_g02280	10579	other CC	other CC	linked
Coffea_canephora	Cc01_g02310	Cc01_g02320	30117	other CC	other CC	linked
Coffea_canephora	Cc01_g03010	Cc01_g03020	7965	other CC	other CC	linked
Coffea_canephora	Cc01_g03180	Cc01_g03240	40324	other CC	other CC	linked
Coffea_canephora	Cc01_g03240	Cc01_g03250	29167	other CC	other CC	linked
Coffea_canephora	Cc01_g05240	Cc01_g05270	40229	other CC	other CC	linked
Coffea_canephora	Cc01_g05270	Cc01_g05280	26805	other CC	other CC	linked
Coffea_canephora	Cc01_g07920	Cc01_g07930	3806	NRC-S	NRC-S	linked
Coffea_canephora	Cc01_g07920	Cc01_g07940	21424	NRC-S	NRC-S	linked
Coffea_canephora	Cc01_g07920	Cc01_g07950	47532	NRC-S	NRC-S	linked
Coffea_canephora	Cc01_g07930	Cc01_g07940	13218	NRC-S	NRC-S	linked
Coffea_canephora	Cc01_g07930	Cc01_g07950	39326	NRC-S	NRC-S	linked
Coffea_canephora	Cc01_g07940	Cc01_g07950	22179	NRC-S	NRC-S	linked
Coffea_canephora	Cc01_g08050	Cc01_g08070	13004	NRC-S	NRC-S	linked
Coffea_canephora	Cc02_g26510	Cc02_g26540	16367	other CC	other CC	linked
Coffea_canephora	Cc02_g28720	Cc02_g28730	12574	other CC	other CC	linked
Coffea_canephora	Cc02_g28730	Cc02_g28750	47887	other CC	other CC	linked
Coffea_canephora	Cc02_g29930	Cc02_g29950	35248	other CC	other CC	linked
Coffea_canephora	Cc02_g29990	Cc02_g30000	39820	other CC	other CC	linked
Coffea_canephora	Cc02_g36200	Cc02_g36230	39208	other CC	other CC	linked
Coffea_canephora	Cc02_g36230	Cc02_g36250	48487	other CC	other CC	linked
Coffea_canephora	Cc03_g04680	Cc03_g04710	16356	other CC	other CC	linked
Coffea_canephora	Cc03_g04680	Cc03_g04730	30570	other CC	other CC	linked
Coffea_canephora	Cc03_g04710	Cc03_g04730	10730	other CC	other CC	linked
Coffea_canephora	Cc03_g05830	Cc03_g05850	8257	other CC	other CC	linked
Coffea_canephora	Cc03_g06090	Cc03_g06140	37594	other CC	other CC	linked
Coffea_canephora	Cc03_g06140	Cc03_g06170	14909	other CC	other CC	linked
Coffea_canephora	Cc03_g06190	Cc03_g06200	6713	other CC	other CC	linked
Coffea_canephora	Cc03_g06190	Cc03_g06210	21135	other CC	other CC	linked
Coffea_canephora	Cc03_g06200	Cc03_g06210	2977	other CC	other CC	linked
Coffea_canephora	Cc03_g06300	Cc03_g06330	23023	other CC	other CC	linked
Coffea_canephora	Cc03_g08230	Cc03_g08260	6831	NRC-S	NRC-S	linked
Coffea_canephora	Cc03_g08270	Cc03_g08290	8479	NRC-S	NRC-S	linked
Coffea_canephora	Cc03_g08520	Cc03_g08530	23485	NRC-S	other CC	unlinked
Coffea_canephora	Cc03_g08520	Cc03_g08540	29384	NRC-S	other CC	unlinked
Coffea_canephora	Cc03_g08530	Cc03_g08540	3275	other CC	other CC	linked
Coffea_canephora	Cc03_g09330	Cc03_g09340	4711	other CC	other CC	linked
Coffea_canephora	Cc03_g09510	Cc03_g09550	40912	NRC-S	NRC-S	linked
Coffea_canephora	Cc03_g09550	Cc03_g09570	23330	NRC-S	NRC-S	linked
Coffea_canephora	Cc03_g09830	Cc03_g09840	24424	NRC-S	other CC	unlinked
Coffea_canephora	Cc03_g09840	Cc03_g09860	23017	other CC	NRC-S	unlinked
Coffea_canephora	Cc03_g10330	Cc03_g10340	4971	NRC-S	NRC-S	linked
Coffea_canephora	Cc03_g10390	Cc03_g10410	8353	NRC-S	NRC-S	linked
Coffea_canephora	Cc03_g10390	Cc03_g10420	23269	NRC-S	other CC	unlinked
Coffea_canephora	Cc03_g10410	Cc03_g10420	12261	NRC-S	other CC	unlinked
Coffea_canephora	Cc03_g10780	Cc03_g10810	27629	other CC	other CC	linked
Coffea_canephora	Cc03_g11680	Cc03_g11690	220	other CC	other CC	linked
Coffea_canephora	Cc03_g12700	Cc03_g12710	38922	other CC	other CC	linked
Coffea_canephora	Cc03_g12760	Cc03_g12790	42745	other CC	other CC	linked
Coffea_canephora	Cc03_g12820	Cc03_g12830	25392	other CC	other CC	linked
Coffea_canephora	Cc03_g12820	Cc03_g12840	37834	other CC	other CC	linked
Coffea_canephora	Cc03_g12830	Cc03_g12840	8618	other CC	other CC	linked
Coffea_canephora	Cc03_g13930	Cc03_g13940	148	other CC	other CC	linked
Coffea_canephora	Cc03_g14560	Cc03_g14570	1218	other CC	other CC	linked
Coffea_canephora	Cc03_g14560	Cc03_g14580	13190	other CC	other CC	linked
Coffea_canephora	Cc03_g14570	Cc03_g14580	5937	other CC	other CC	linked
Coffea_canephora	Cc03_g14610	Cc03_g14620	4803	NRC-S	NRC-S	linked
Coffea_canephora	Cc03_g14610	Cc03_g14630	21058	NRC-S	NRC-S	linked
Coffea_canephora	Cc03_g14620	Cc03_g14630	11160	NRC-S	NRC-S	linked
Coffea_canephora	Cc03_g14650	Cc03_g14660	7863	NRC-S	other CC	unlinked
Coffea_canephora	Cc03_g14650	Cc03_g14670	19893	NRC-S	other CC	unlinked
Coffea_canephora	Cc03_g14650	Cc03_g14680	48126	NRC-S	other CC	unlinked
Coffea_canephora	Cc03_g14660	Cc03_g14670	9252	other CC	other CC	linked
Coffea_canephora	Cc03_g14660	Cc03_g14680	37485	other CC	other CC	linked
Coffea_canephora	Cc03_g14670	Cc03_g14680	25904	other CC	other CC	linked
Coffea_canephora	Cc03_g14680	Cc03_g14710	30560	other CC	other CC	linked
Coffea_canephora	Cc03_g14680	Cc03_g14730	40290	other CC	NRC-H	unlinked
Coffea_canephora	Cc03_g14680	Cc03_g14740	42192	other CC	other CC	linked
Coffea_canephora	Cc03_g14710	Cc03_g14730	8423	other CC	NRC-H	unlinked
Coffea_canephora	Cc03_g14710	Cc03_g14740	10325	other CC	other CC	linked
Coffea_canephora	Cc03_g14730	Cc03_g14740	86	NRC-H	other CC	unlinked
Coffea_canephora	Cc03_g14730	Cc03_g14750	41425	NRC-H	NRC-H	linked
Coffea_canephora	Cc03_g14740	Cc03_g14750	40080	other CC	NRC-H	unlinked
Coffea_canephora	Cc03_g14750	Cc03_g14760	33063	NRC-H	other CC	unlinked
Coffea_canephora	Cc03_g14790	Cc03_g14800	27568	other CC	NRC-S	unlinked
Coffea_canephora	Cc03_g14800	Cc03_g14820	43248	NRC-S	other CC	unlinked
Coffea_canephora	Cc03_g14820	Cc03_g14850	7756	other CC	other CC	linked
Coffea_canephora	Cc03_g15430	Cc03_g15450	14094	other CC	other CC	linked
Coffea_canephora	Cc03_g15470	Cc03_g15480	13535	other CC	other CC	linked
Coffea_canephora	Cc03_g15470	Cc03_g15490	46373	other CC	other CC	linked
Coffea_canephora	Cc03_g15480	Cc03_g15490	32315	other CC	other CC	linked
Coffea_canephora	Cc03_g15480	Cc03_g15500	42608	other CC	other CC	linked
Coffea_canephora	Cc03_g15490	Cc03_g15500	7981	other CC	other CC	linked
Coffea_canephora	Cc04_g08600	Cc04_g08610	14589	other CC	other CC	linked
Coffea_canephora	Cc04_g11970	Cc04_g11980	14862	other CC	NRC-S	unlinked
Coffea_canephora	Cc04_g12050	Cc04_g12060	26064	other CC	other CC	linked
Coffea_canephora	Cc04_g12630	Cc04_g12650	10048	other CC	other CC	linked
Coffea_canephora	Cc04_g12630	Cc04_g12660	48462	other CC	other CC	linked
Coffea_canephora	Cc04_g12650	Cc04_g12660	36741	other CC	other CC	linked
Coffea_canephora	Cc04_g14250	Cc04_g14260	11777	other CC	other CC	linked
Coffea_canephora	Cc04_g14730	Cc04_g14750	39124	other CC	other CC	linked
Coffea_canephora	Cc05_g00910	Cc05_g00920	44431	other CC	other CC	linked
Coffea_canephora	Cc05_g00990	Cc05_g01020	29778	other CC	other CC	linked
Coffea_canephora	Cc05_g04430	Cc05_g04450	17022	NRC-S	NRC-S	linked
Coffea_canephora	Cc05_g04510	Cc05_g04520	23689	NRC-S	other CC	unlinked
Coffea_canephora	Cc05_g04550	Cc05_g04560	17795	other CC	NRC-S	unlinked
Coffea_canephora	Cc05_g05210	Cc05_g05230	20355	NRC-S	NRC-S	linked
Coffea_canephora	Cc05_g05210	Cc05_g05250	43162	NRC-S	other CC	unlinked
Coffea_canephora	Cc05_g05230	Cc05_g05250	19070	NRC-S	other CC	unlinked
Coffea_canephora	Cc05_g05230	Cc05_g05270	39784	NRC-S	NRC-S	linked
Coffea_canephora	Cc05_g05250	Cc05_g05270	17727	other CC	NRC-S	unlinked
Coffea_canephora	Cc05_g05530	Cc05_g05540	2882	other CC	other CC	linked
Coffea_canephora	Cc05_g05530	Cc05_g05550	23124	other CC	other CC	linked
Coffea_canephora	Cc05_g05540	Cc05_g05550	15248	other CC	other CC	linked
Coffea_canephora	Cc05_g06530	Cc05_g06550	9765	other CC	other CC	linked
Coffea_canephora	Cc05_g06530	Cc05_g06580	23433	other CC	other CC	linked
Coffea_canephora	Cc05_g06550	Cc05_g06580	10234	other CC	other CC	linked
Coffea_canephora	Cc05_g06550	Cc05_g06600	42962	other CC	other CC	linked
Coffea_canephora	Cc05_g06580	Cc05_g06600	29764	other CC	other CC	linked
Coffea_canephora	Cc05_g06580	Cc05_g06620	43181	other CC	other CC	linked
Coffea_canephora	Cc05_g06600	Cc05_g06620	9702	other CC	other CC	linked
Coffea_canephora	Cc05_g06950	Cc05_g06960	88	other CC	other CC	linked
Coffea_canephora	Cc05_g07410	Cc05_g07430	9257	other CC	other CC	linked
Coffea_canephora	Cc05_g08170	Cc05_g08200	14331	other CC	other CC	linked
Coffea_canephora	Cc05_g09070	Cc05_g09090	3595	NRC-S	other CC	unlinked
Coffea_canephora	Cc05_g09070	Cc05_g09100	11238	NRC-S	TIR	unlinked
Coffea_canephora	Cc05_g09090	Cc05_g09100	4165	other CC	TIR	unlinked
Coffea_canephora	Cc06_g16160	Cc06_g16170	1359	other CC	other CC	linked
Coffea_canephora	Cc06_g16160	Cc06_g16180	14022	other CC	other CC	linked
Coffea_canephora	Cc06_g16160	Cc06_g16190	28052	other CC	other CC	linked
Coffea_canephora	Cc06_g16160	Cc06_g16200	34624	other CC	other CC	linked
Coffea_canephora	Cc06_g16170	Cc06_g16180	4816	other CC	other CC	linked
Coffea_canephora	Cc06_g16170	Cc06_g16190	18846	other CC	other CC	linked
Coffea_canephora	Cc06_g16170	Cc06_g16200	25418	other CC	other CC	linked
Coffea_canephora	Cc06_g16180	Cc06_g16190	8873	other CC	other CC	linked
Coffea_canephora	Cc06_g16180	Cc06_g16200	15445	other CC	other CC	linked
Coffea_canephora	Cc06_g16190	Cc06_g16200	3671	other CC	other CC	linked
Coffea_canephora	Cc06_g17030	Cc06_g17040	26852	other CC	other CC	linked
Coffea_canephora	Cc06_g19650	Cc06_g19660	30378	other CC	other CC	linked
Coffea_canephora	Cc06_g19710	Cc06_g19740	39801	other CC	other CC	linked
Coffea_canephora	Cc06_g19740	Cc06_g19750	9962	other CC	other CC	linked
Coffea_canephora	Cc06_g20740	Cc06_g20750	5441	other CC	other CC	linked
Coffea_canephora	Cc07_g16890	Cc07_g16920	24109	other CC	other CC	linked
Coffea_canephora	Cc07_g17250	Cc07_g17260	4714	NRC-S	NRC-S	linked
Coffea_canephora	Cc07_g17250	Cc07_g17270	32051	NRC-S	NRC-S	linked
Coffea_canephora	Cc07_g17250	Cc07_g17280	39783	NRC-S	NRC-S	linked
Coffea_canephora	Cc07_g17260	Cc07_g17270	23867	NRC-S	NRC-S	linked
Coffea_canephora	Cc07_g17260	Cc07_g17280	31599	NRC-S	NRC-S	linked
Coffea_canephora	Cc07_g17270	Cc07_g17280	3932	NRC-S	NRC-S	linked
Coffea_canephora	Cc07_g17810	Cc07_g17820	21243	NRC-S	other CC	unlinked
Coffea_canephora	Cc07_g17810	Cc07_g17830	38500	NRC-S	NRC-S	linked
Coffea_canephora	Cc07_g17810	Cc07_g17840	45786	NRC-S	NRC-S	linked
Coffea_canephora	Cc07_g17820	Cc07_g17830	15218	other CC	NRC-S	unlinked
Coffea_canephora	Cc07_g17820	Cc07_g17840	22504	other CC	NRC-S	unlinked
Coffea_canephora	Cc07_g17830	Cc07_g17840	4576	NRC-S	NRC-S	linked
Coffea_canephora	Cc07_g18670	Cc07_g18680	12264	other CC	other CC	linked
Coffea_canephora	Cc07_g18670	Cc07_g18690	17688	other CC	other CC	linked
Coffea_canephora	Cc07_g18680	Cc07_g18690	3949	other CC	other CC	linked
Coffea_canephora	Cc07_g19700	Cc07_g19710	8633	NRC-S	NRC-S	linked
Coffea_canephora	Cc08_g01600	Cc08_g01610	708	other CC	other CC	linked
Coffea_canephora	Cc08_g01600	Cc08_g01620	8150	other CC	other CC	linked
Coffea_canephora	Cc08_g01600	Cc08_g01640	31400	other CC	other CC	linked
Coffea_canephora	Cc08_g01600	Cc08_g01650	43240	other CC	other CC	linked
Coffea_canephora	Cc08_g01610	Cc08_g01620	4162	other CC	other CC	linked
Coffea_canephora	Cc08_g01610	Cc08_g01640	27412	other CC	other CC	linked
Coffea_canephora	Cc08_g01610	Cc08_g01650	39252	other CC	other CC	linked
Coffea_canephora	Cc08_g01620	Cc08_g01640	19785	other CC	other CC	linked
Coffea_canephora	Cc08_g01620	Cc08_g01650	31625	other CC	other CC	linked
Coffea_canephora	Cc08_g01640	Cc08_g01650	7498	other CC	other CC	linked
Coffea_canephora	Cc08_g01660	Cc08_g01670	8732	other CC	other CC	linked
Coffea_canephora	Cc08_g01900	Cc08_g01920	24166	other CC	other CC	linked
Coffea_canephora	Cc08_g01920	Cc08_g01940	30895	other CC	other CC	linked
Coffea_canephora	Cc08_g01940	Cc08_g01950	20234	other CC	other CC	linked
Coffea_canephora	Cc08_g01940	Cc08_g01970	41064	other CC	other CC	linked
Coffea_canephora	Cc08_g01950	Cc08_g01970	18984	other CC	other CC	linked
Coffea_canephora	Cc08_g01970	Cc08_g01980	39088	other CC	other CC	linked
Coffea_canephora	Cc08_g01980	Cc08_g02010	14547	other CC	other CC	linked
Coffea_canephora	Cc08_g01980	Cc08_g02020	31445	other CC	other CC	linked
Coffea_canephora	Cc08_g02010	Cc08_g02020	12306	other CC	other CC	linked
Coffea_canephora	Cc08_g02010	Cc08_g02030	31759	other CC	other CC	linked
Coffea_canephora	Cc08_g02020	Cc08_g02030	16647	other CC	other CC	linked
Coffea_canephora	Cc08_g02170	Cc08_g02180	8389	other CC	other CC	linked
Coffea_canephora	Cc08_g02170	Cc08_g02190	16090	other CC	other CC	linked
Coffea_canephora	Cc08_g02170	Cc08_g02210	36013	other CC	other CC	linked
Coffea_canephora	Cc08_g02180	Cc08_g02190	4819	other CC	other CC	linked
Coffea_canephora	Cc08_g02180	Cc08_g02210	24742	other CC	other CC	linked
Coffea_canephora	Cc08_g02190	Cc08_g02210	19219	other CC	other CC	linked
Coffea_canephora	Cc08_g02190	Cc08_g02230	47188	other CC	other CC	linked
Coffea_canephora	Cc08_g02210	Cc08_g02230	20234	other CC	other CC	linked
Coffea_canephora	Cc08_g02210	Cc08_g02250	46753	other CC	other CC	linked
Coffea_canephora	Cc08_g02230	Cc08_g02250	24567	other CC	other CC	linked
Coffea_canephora	Cc08_g02230	Cc08_g02280	45844	other CC	other CC	linked
Coffea_canephora	Cc08_g02250	Cc08_g02280	16837	other CC	other CC	linked
Coffea_canephora	Cc08_g03590	Cc08_g03610	18279	other CC	other CC	linked
Coffea_canephora	Cc08_g03610	Cc08_g03670	39352	other CC	other CC	linked
Coffea_canephora	Cc08_g03670	Cc08_g03690	6937	other CC	other CC	linked
Coffea_canephora	Cc08_g03690	Cc08_g03710	43207	other CC	other CC	linked
Coffea_canephora	Cc08_g03860	Cc08_g03870	51	other CC	other CC	linked
Coffea_canephora	Cc08_g04110	Cc08_g04140	35729	other CC	other CC	linked
Coffea_canephora	Cc08_g04140	Cc08_g04160	13974	other CC	other CC	linked
Coffea_canephora	Cc08_g04160	Cc08_g04220	41861	other CC	other CC	linked
Coffea_canephora	Cc08_g04220	Cc08_g04230	33576	other CC	other CC	linked
Coffea_canephora	Cc08_g04230	Cc08_g04250	27977	other CC	other CC	linked
Coffea_canephora	Cc08_g04550	Cc08_g04570	27685	other CC	other CC	linked
Coffea_canephora	Cc08_g06820	Cc08_g06840	37793	other CC	TIR	unlinked
Coffea_canephora	Cc08_g06820	Cc08_g06850	45807	other CC	TIR	unlinked
Coffea_canephora	Cc08_g06840	Cc08_g06850	4536	TIR	TIR	linked
Coffea_canephora	Cc11_g00890	Cc11_g00940	33582	NRC-S	NRC-S	linked
Coffea_canephora	Cc11_g00940	Cc11_g00950	21720	NRC-S	other CC	unlinked
Coffea_canephora	Cc11_g01950	Cc11_g01970	44599	other CC	other CC	linked
Coffea_canephora	Cc11_g02000	Cc11_g02020	13598	other CC	other CC	linked
Coffea_canephora	Cc11_g02000	Cc11_g02040	49735	other CC	other CC	linked
Coffea_canephora	Cc11_g02020	Cc11_g02040	30242	other CC	other CC	linked
Coffea_canephora	Cc11_g02040	Cc11_g02050	25287	other CC	other CC	linked
Coffea_canephora	Cc11_g02040	Cc11_g02060	37989	other CC	other CC	linked
Coffea_canephora	Cc11_g02050	Cc11_g02060	9336	other CC	other CC	linked
Coffea_canephora	Cc11_g02900	Cc11_g02920	11617	other CC	other CC	linked
Coffea_canephora	Cc11_g02900	Cc11_g02930	15613	other CC	other CC	linked
Coffea_canephora	Cc11_g02920	Cc11_g02930	3340	other CC	other CC	linked
Coffea_canephora	Cc11_g03790	Cc11_g03800	4519	other CC	NRC-S	unlinked
Coffea_canephora	Cc11_g04080	Cc11_g04090	12977	NRC-S	other CC	unlinked
Coffea_canephora	Cc11_g04120	Cc11_g04150	20082	other CC	NRC-S	unlinked
Coffea_canephora	Cc11_g05370	Cc11_g05380	14702	other CC	other CC	linked
Coffea_canephora	Cc11_g05370	Cc11_g05390	18968	other CC	NRC-S	unlinked
Coffea_canephora	Cc11_g05380	Cc11_g05390	1485	other CC	NRC-S	unlinked
Coffea_canephora	Cc11_g06190	Cc11_g06210	30161	NRC-S	other CC	unlinked
Coffea_canephora	Cc11_g06550	Cc11_g06560	15768	NRC-S	NRC-H	unlinked
Coffea_canephora	Cc11_g06910	Cc11_g06920	23719	NRC-S	NRC-S	linked
Coffea_canephora	Cc11_g07660	Cc11_g07670	9704	other CC	NRC-H	unlinked
Coffea_canephora	Cc11_g08750	Cc11_g08760	2541	NRC-S	NRC-S	linked
Coffea_canephora	Cc11_g08970	Cc11_g08980	3497	NRC-S	NRC-S	linked
Coffea_canephora	Cc11_g09390	Cc11_g09400	6590	NRC-S	other CC	unlinked
Coffea_canephora	Cc11_g09390	Cc11_g09420	38962	NRC-S	NRC-S	linked
Coffea_canephora	Cc11_g09390	Cc11_g09430	46729	NRC-S	other CC	unlinked
Coffea_canephora	Cc11_g09400	Cc11_g09420	31020	other CC	NRC-S	unlinked
Coffea_canephora	Cc11_g09400	Cc11_g09430	38787	other CC	other CC	linked
Coffea_canephora	Cc11_g09420	Cc11_g09430	4402	NRC-S	other CC	unlinked
Coffea_canephora	Cc11_g09420	Cc11_g09440	16152	NRC-S	NRC-S	linked
Coffea_canephora	Cc11_g09430	Cc11_g09440	8729	other CC	NRC-S	unlinked
Coffea_canephora	Cc11_g09430	Cc11_g09460	44709	other CC	NRC-S	unlinked
Coffea_canephora	Cc11_g09440	Cc11_g09460	31854	NRC-S	NRC-S	linked
Coffea_canephora	Cc11_g10420	Cc11_g10440	10634	NRC-H	NRC-H	linked
Coffea_canephora	Cc11_g10420	Cc11_g10450	19269	NRC-H	NRC-H	linked
Coffea_canephora	Cc11_g10440	Cc11_g10450	4532	NRC-H	NRC-H	linked
Coffea_canephora	Cc11_g13870	Cc11_g13880	965	TIR	TIR	linked
Daucus_carota	DCAR_001277	DCAR_001278	7209	other CC	other CC	linked
Daucus_carota	DCAR_001278	DCAR_001279	34521	other CC	other CC	linked
Daucus_carota	DCAR_001279	DCAR_001281	6029	other CC	other CC	linked
Daucus_carota	DCAR_003581	DCAR_003582	15963	other CC	other CC	linked
Daucus_carota	DCAR_004567	DCAR_004568	4487	other CC	other CC	linked
Daucus_carota	DCAR_004830	DCAR_004835	40002	other CC	other CC	linked
Daucus_carota	DCAR_004835	DCAR_004841	48875	other CC	other CC	linked
Daucus_carota	DCAR_004841	DCAR_004842	12591	other CC	other CC	linked
Daucus_carota	DCAR_004842	DCAR_004845	39457	other CC	other CC	linked
Daucus_carota	DCAR_004842	DCAR_004846	45814	other CC	other CC	linked
Daucus_carota	DCAR_004845	DCAR_004846	3516	other CC	other CC	linked
Daucus_carota	DCAR_004879	DCAR_004880	749	other CC	other CC	linked
Daucus_carota	DCAR_004969	DCAR_004970	7627	other CC	other CC	linked
Daucus_carota	DCAR_004969	DCAR_004971	12862	other CC	other CC	linked
Daucus_carota	DCAR_004969	DCAR_004975	29683	other CC	other CC	linked
Daucus_carota	DCAR_004969	DCAR_004976	46245	other CC	other CC	linked
Daucus_carota	DCAR_004970	DCAR_004971	1412	other CC	other CC	linked
Daucus_carota	DCAR_004970	DCAR_004975	18233	other CC	other CC	linked
Daucus_carota	DCAR_004970	DCAR_004976	34795	other CC	other CC	linked
Daucus_carota	DCAR_004971	DCAR_004975	13635	other CC	other CC	linked
Daucus_carota	DCAR_004971	DCAR_004976	30197	other CC	other CC	linked
Daucus_carota	DCAR_004971	DCAR_004978	48010	other CC	other CC	linked
Daucus_carota	DCAR_004975	DCAR_004976	13532	other CC	other CC	linked
Daucus_carota	DCAR_004975	DCAR_004978	31345	other CC	other CC	linked
Daucus_carota	DCAR_004975	DCAR_004980	38759	other CC	other CC	linked
Daucus_carota	DCAR_004976	DCAR_004978	13139	other CC	other CC	linked
Daucus_carota	DCAR_004976	DCAR_004980	20553	other CC	other CC	linked
Daucus_carota	DCAR_004976	DCAR_004981	37894	other CC	other CC	linked
Daucus_carota	DCAR_004976	DCAR_004982	38752	other CC	other CC	linked
Daucus_carota	DCAR_004978	DCAR_004980	4096	other CC	other CC	linked
Daucus_carota	DCAR_004978	DCAR_004981	21437	other CC	other CC	linked
Daucus_carota	DCAR_004978	DCAR_004982	22295	other CC	other CC	linked
Daucus_carota	DCAR_004978	DCAR_004985	48351	other CC	other CC	linked
Daucus_carota	DCAR_004980	DCAR_004981	13816	other CC	other CC	linked
Daucus_carota	DCAR_004980	DCAR_004982	14674	other CC	other CC	linked
Daucus_carota	DCAR_004980	DCAR_004985	40730	other CC	other CC	linked
Daucus_carota	DCAR_004980	DCAR_004987	47303	other CC	other CC	linked
Daucus_carota	DCAR_004981	DCAR_004982	103	other CC	other CC	linked
Daucus_carota	DCAR_004981	DCAR_004985	26159	other CC	other CC	linked
Daucus_carota	DCAR_004981	DCAR_004987	32732	other CC	other CC	linked
Daucus_carota	DCAR_004981	DCAR_004988	40314	other CC	other CC	linked
Daucus_carota	DCAR_004982	DCAR_004985	23570	other CC	other CC	linked
Daucus_carota	DCAR_004982	DCAR_004987	30143	other CC	other CC	linked
Daucus_carota	DCAR_004982	DCAR_004988	37725	other CC	other CC	linked
Daucus_carota	DCAR_004985	DCAR_004987	4041	other CC	other CC	linked
Daucus_carota	DCAR_004985	DCAR_004988	11623	other CC	other CC	linked
Daucus_carota	DCAR_004987	DCAR_004988	4789	other CC	other CC	linked
Daucus_carota	DCAR_008769	DCAR_008770	20111	other CC	other CC	linked
Daucus_carota	DCAR_008769	DCAR_008772	30850	other CC	other CC	linked
Daucus_carota	DCAR_008770	DCAR_008772	3812	other CC	other CC	linked
Daucus_carota	DCAR_008798	DCAR_008799	23448	other CC	other CC	linked
Daucus_carota	DCAR_008799	DCAR_008803	29591	other CC	other CC	linked
Daucus_carota	DCAR_008799	DCAR_008804	41039	other CC	other CC	linked
Daucus_carota	DCAR_008803	DCAR_008804	8044	other CC	other CC	linked
Daucus_carota	DCAR_008832	DCAR_008833	3281	other CC	other CC	linked
Daucus_carota	DCAR_008832	DCAR_008834	9446	other CC	other CC	linked
Daucus_carota	DCAR_008832	DCAR_008835	13933	other CC	other CC	linked
Daucus_carota	DCAR_008833	DCAR_008834	2684	other CC	other CC	linked
Daucus_carota	DCAR_008833	DCAR_008835	7171	other CC	other CC	linked
Daucus_carota	DCAR_008833	DCAR_008837	47637	other CC	other CC	linked
Daucus_carota	DCAR_008834	DCAR_008835	2684	other CC	other CC	linked
Daucus_carota	DCAR_008834	DCAR_008837	43150	other CC	other CC	linked
Daucus_carota	DCAR_008835	DCAR_008837	36975	other CC	other CC	linked
Daucus_carota	DCAR_008879	DCAR_008884	42896	other CC	other CC	linked
Daucus_carota	DCAR_008884	DCAR_008885	15415	other CC	other CC	linked
Daucus_carota	DCAR_008884	DCAR_008886	22125	other CC	other CC	linked
Daucus_carota	DCAR_008884	DCAR_008887	31280	other CC	other CC	linked
Daucus_carota	DCAR_008884	DCAR_008888	38745	other CC	other CC	linked
Daucus_carota	DCAR_008885	DCAR_008886	1444	other CC	other CC	linked
Daucus_carota	DCAR_008885	DCAR_008887	10599	other CC	other CC	linked
Daucus_carota	DCAR_008885	DCAR_008888	18064	other CC	other CC	linked
Daucus_carota	DCAR_008885	DCAR_008889	30514	other CC	other CC	linked
Daucus_carota	DCAR_008886	DCAR_008887	2833	other CC	other CC	linked
Daucus_carota	DCAR_008886	DCAR_008888	10298	other CC	other CC	linked
Daucus_carota	DCAR_008886	DCAR_008889	22748	other CC	other CC	linked
Daucus_carota	DCAR_008887	DCAR_008888	3097	other CC	other CC	linked
Daucus_carota	DCAR_008887	DCAR_008889	15547	other CC	other CC	linked
Daucus_carota	DCAR_008888	DCAR_008889	3540	other CC	other CC	linked
Daucus_carota	DCAR_009112	DCAR_009113	4137	TIR	other CC	unlinked
Daucus_carota	DCAR_010221	DCAR_010222	13992	NRC-S	NRC-S	linked
Daucus_carota	DCAR_011331	DCAR_011333	21197	other CC	other CC	linked
Daucus_carota	DCAR_011331	DCAR_011335	28646	other CC	other CC	linked
Daucus_carota	DCAR_011333	DCAR_011335	5806	other CC	other CC	linked
Daucus_carota	DCAR_011400	DCAR_011401	2985	NRC-S	NRC-S	linked
Daucus_carota	DCAR_012250	DCAR_012251	1970	other CC	other CC	linked
Daucus_carota	DCAR_013526	DCAR_013527	1243	other CC	TIR	unlinked
Daucus_carota	DCAR_021433	DCAR_021434	1139	CC-R	CC-R	linked
Daucus_carota	DCAR_021433	DCAR_021436	20866	CC-R	CC-R	linked
Daucus_carota	DCAR_021434	DCAR_021436	10902	CC-R	CC-R	linked
Daucus_carota	DCAR_023560	DCAR_023561	1725	NRC-S	NRC-H	unlinked
Daucus_carota	DCAR_025118	DCAR_025119	1065	other CC	other CC	linked
Daucus_carota	DCAR_025134	DCAR_025136	32421	other CC	other CC	linked
Daucus_carota	DCAR_025134	DCAR_025137	40527	other CC	other CC	linked
Daucus_carota	DCAR_025136	DCAR_025137	4547	other CC	other CC	linked
Daucus_carota	DCAR_025154	DCAR_025157	11006	other CC	other CC	linked
Daucus_carota	DCAR_025154	DCAR_025158	15511	other CC	other CC	linked
Daucus_carota	DCAR_025154	DCAR_025159	24280	other CC	other CC	linked
Daucus_carota	DCAR_025154	DCAR_025160	38384	other CC	other CC	linked
Daucus_carota	DCAR_025157	DCAR_025158	1466	other CC	other CC	linked
Daucus_carota	DCAR_025157	DCAR_025159	10235	other CC	other CC	linked
Daucus_carota	DCAR_025157	DCAR_025160	24339	other CC	other CC	linked
Daucus_carota	DCAR_025157	DCAR_025161	37768	other CC	other CC	linked
Daucus_carota	DCAR_025158	DCAR_025159	1584	other CC	other CC	linked
Daucus_carota	DCAR_025158	DCAR_025160	15688	other CC	other CC	linked
Daucus_carota	DCAR_025158	DCAR_025161	29117	other CC	other CC	linked
Daucus_carota	DCAR_025158	DCAR_025162	41680	other CC	other CC	linked
Daucus_carota	DCAR_025159	DCAR_025160	627	other CC	other CC	linked
Daucus_carota	DCAR_025159	DCAR_025161	14056	other CC	other CC	linked
Daucus_carota	DCAR_025159	DCAR_025162	26619	other CC	other CC	linked
Daucus_carota	DCAR_025160	DCAR_025161	7838	other CC	other CC	linked
Daucus_carota	DCAR_025160	DCAR_025162	20401	other CC	other CC	linked
Daucus_carota	DCAR_025161	DCAR_025162	1524	other CC	other CC	linked
Daucus_carota	DCAR_025328	DCAR_025329	103	other CC	other CC	linked
Daucus_carota	DCAR_025328	DCAR_025331	15100	other CC	other CC	linked
Daucus_carota	DCAR_025328	DCAR_025332	33511	other CC	other CC	linked
Daucus_carota	DCAR_025329	DCAR_025331	9997	other CC	other CC	linked
Daucus_carota	DCAR_025329	DCAR_025332	28408	other CC	other CC	linked
Daucus_carota	DCAR_025329	DCAR_025333	45327	other CC	other CC	linked
Daucus_carota	DCAR_025331	DCAR_025332	15240	other CC	other CC	linked
Daucus_carota	DCAR_025331	DCAR_025333	32159	other CC	other CC	linked
Daucus_carota	DCAR_025332	DCAR_025333	15930	other CC	other CC	linked
Daucus_carota	DCAR_026645	DCAR_026646	6773	other CC	other CC	linked
Daucus_carota	DCAR_026645	DCAR_026647	16332	other CC	other CC	linked
Daucus_carota	DCAR_026645	DCAR_026649	31218	other CC	other CC	linked
Daucus_carota	DCAR_026645	DCAR_026650	44390	other CC	other CC	linked
Daucus_carota	DCAR_026646	DCAR_026647	5828	other CC	other CC	linked
Daucus_carota	DCAR_026646	DCAR_026649	20714	other CC	other CC	linked
Daucus_carota	DCAR_026646	DCAR_026650	33886	other CC	other CC	linked
Daucus_carota	DCAR_026646	DCAR_026651	44807	other CC	other CC	linked
Daucus_carota	DCAR_026647	DCAR_026649	12307	other CC	other CC	linked
Daucus_carota	DCAR_026647	DCAR_026650	25479	other CC	other CC	linked
Daucus_carota	DCAR_026647	DCAR_026651	36400	other CC	other CC	linked
Daucus_carota	DCAR_026649	DCAR_026650	10629	other CC	other CC	linked
Daucus_carota	DCAR_026649	DCAR_026651	21550	other CC	other CC	linked
Daucus_carota	DCAR_026650	DCAR_026651	8369	other CC	other CC	linked
Daucus_carota	DCAR_031525	DCAR_031532	18146	other CC	other CC	linked
Daucus_carota	DCAR_031525	DCAR_031533	10278	other CC	other CC	linked
Daucus_carota	DCAR_031525	DCAR_031534	3935	other CC	other CC	linked
Daucus_carota	DCAR_031532	DCAR_031533	4293	other CC	other CC	linked
Daucus_carota	DCAR_031532	DCAR_031534	10711	other CC	other CC	linked
Daucus_carota	DCAR_031533	DCAR_031534	2843	other CC	other CC	linked
Solanum_lycopersicum	Solyc01g102840.3.1	Solyc01g102850.3.1	1919	TIR	TIR	linked
Solanum_lycopersicum	Solyc01g102840.3.1	Solyc01g102880.3.1	15902	TIR	TIR	linked
Solanum_lycopersicum	Solyc01g102840.3.1	Solyc01g102920.3.1	42585	TIR	TIR	linked
Solanum_lycopersicum	Solyc01g102850.3.1	Solyc01g102880.3.1	9801	TIR	TIR	linked
Solanum_lycopersicum	Solyc01g102850.3.1	Solyc01g102920.3.1	36484	TIR	TIR	linked
Solanum_lycopersicum	Solyc01g102880.3.1	Solyc01g102920.3.1	14327	TIR	TIR	linked
Solanum_lycopersicum	Solyc03g005650.1.1	Solyc03g005660.4.1	1718	other CC	NRC-H	unlinked
Solanum_lycopersicum	Solyc03g005650.1.1	Solyc03g005670.3.1	13155	other CC	other CC	linked
Solanum_lycopersicum	Solyc03g005660.4.1	Solyc03g005670.3.1	6744	NRC-H	other CC	unlinked
Solanum_lycopersicum	Solyc03g006750.1.1	Solyc03g006760.4.1	45	other CC	other CC	linked
Solanum_lycopersicum	Solyc04g005540.3.1	Solyc04g005550.2.1	916	other CC	other CC	linked
Solanum_lycopersicum	Solyc04g007030.4.1	Solyc04g007050.4.1	16142	NRC-H	NRC-H	linked
Solanum_lycopersicum	Solyc04g007030.4.1	Solyc04g007060.4.1	24509	NRC-H	NRC-H	linked
Solanum_lycopersicum	Solyc04g007030.4.1	Solyc04g007070.3.1	43275	NRC-H	NRC-H	linked
Solanum_lycopersicum	Solyc04g007050.4.1	Solyc04g007060.4.1	3918	NRC-H	NRC-H	linked
Solanum_lycopersicum	Solyc04g007050.4.1	Solyc04g007070.3.1	22684	NRC-H	NRC-H	linked
Solanum_lycopersicum	Solyc04g007060.4.1	Solyc04g007070.3.1	14046	NRC-H	NRC-H	linked
Solanum_lycopersicum	Solyc04g008120.3.1	Solyc04g008130.3.1	18604	other CC	NRC-S	unlinked
Solanum_lycopersicum	Solyc04g008120.3.1	Solyc04g008170.1.1	28607	other CC	other CC	linked
Solanum_lycopersicum	Solyc04g008120.3.1	Solyc04g008190.1.1	34875	other CC	other CC	linked
Solanum_lycopersicum	Solyc04g008130.3.1	Solyc04g008170.1.1	6925	NRC-S	other CC	unlinked
Solanum_lycopersicum	Solyc04g008130.3.1	Solyc04g008190.1.1	13193	NRC-S	other CC	unlinked
Solanum_lycopersicum	Solyc04g008130.3.1	Solyc04g008205.1.1	28886	NRC-S	NRC-S	linked
Solanum_lycopersicum	Solyc04g008170.1.1	Solyc04g008190.1.1	4814	other CC	other CC	linked
Solanum_lycopersicum	Solyc04g008170.1.1	Solyc04g008205.1.1	20507	other CC	NRC-S	unlinked
Solanum_lycopersicum	Solyc04g008190.1.1	Solyc04g008205.1.1	13718	other CC	NRC-S	unlinked
Solanum_lycopersicum	Solyc04g009070.1.1	Solyc04g009080.1.1	54	other CC	other CC	linked
Solanum_lycopersicum	Solyc04g009070.1.1	Solyc04g009090.2.1	1367	other CC	other CC	linked
Solanum_lycopersicum	Solyc04g009070.1.1	Solyc04g009100.1.1	3267	other CC	other CC	linked
Solanum_lycopersicum	Solyc04g009070.1.1	Solyc04g009110.1.1	7503	other CC	other CC	linked
Solanum_lycopersicum	Solyc04g009070.1.1	Solyc04g009120.3.1	12337	other CC	other CC	linked
Solanum_lycopersicum	Solyc04g009070.1.1	Solyc04g009130.4.1	17250	other CC	other CC	linked
Solanum_lycopersicum	Solyc04g009070.1.1	Solyc04g009150.1.1	25943	other CC	other CC	linked
Solanum_lycopersicum	Solyc04g009080.1.1	Solyc04g009090.2.1	945	other CC	other CC	linked
Solanum_lycopersicum	Solyc04g009080.1.1	Solyc04g009100.1.1	2845	other CC	other CC	linked
Solanum_lycopersicum	Solyc04g009080.1.1	Solyc04g009110.1.1	7081	other CC	other CC	linked
Solanum_lycopersicum	Solyc04g009080.1.1	Solyc04g009120.3.1	11915	other CC	other CC	linked
Solanum_lycopersicum	Solyc04g009080.1.1	Solyc04g009130.4.1	16828	other CC	other CC	linked
Solanum_lycopersicum	Solyc04g009080.1.1	Solyc04g009150.1.1	25521	other CC	other CC	linked
Solanum_lycopersicum	Solyc04g009090.2.1	Solyc04g009100.1.1	623	other CC	other CC	linked
Solanum_lycopersicum	Solyc04g009090.2.1	Solyc04g009110.1.1	4859	other CC	other CC	linked
Solanum_lycopersicum	Solyc04g009090.2.1	Solyc04g009120.3.1	9693	other CC	other CC	linked
Solanum_lycopersicum	Solyc04g009090.2.1	Solyc04g009130.4.1	14606	other CC	other CC	linked
Solanum_lycopersicum	Solyc04g009090.2.1	Solyc04g009150.1.1	23299	other CC	other CC	linked
Solanum_lycopersicum	Solyc04g009100.1.1	Solyc04g009110.1.1	3414	other CC	other CC	linked
Solanum_lycopersicum	Solyc04g009100.1.1	Solyc04g009120.3.1	8248	other CC	other CC	linked
Solanum_lycopersicum	Solyc04g009100.1.1	Solyc04g009130.4.1	13161	other CC	other CC	linked
Solanum_lycopersicum	Solyc04g009100.1.1	Solyc04g009150.1.1	21854	other CC	other CC	linked
Solanum_lycopersicum	Solyc04g009110.1.1	Solyc04g009120.3.1	2303	other CC	other CC	linked
Solanum_lycopersicum	Solyc04g009110.1.1	Solyc04g009130.4.1	7216	other CC	other CC	linked
Solanum_lycopersicum	Solyc04g009110.1.1	Solyc04g009150.1.1	15909	other CC	other CC	linked
Solanum_lycopersicum	Solyc04g009120.3.1	Solyc04g009130.4.1	2474	other CC	other CC	linked
Solanum_lycopersicum	Solyc04g009120.3.1	Solyc04g009150.1.1	11167	other CC	other CC	linked
Solanum_lycopersicum	Solyc04g009130.4.1	Solyc04g009150.1.1	6139	other CC	other CC	linked
Solanum_lycopersicum	Solyc04g009240.2.1	Solyc04g009250.1.1	3884	other CC	other CC	linked
Solanum_lycopersicum	Solyc04g009240.2.1	Solyc04g009260.3.1	12037	other CC	other CC	linked
Solanum_lycopersicum	Solyc04g009240.2.1	Solyc04g009290.1.1	19959	other CC	other CC	linked
Solanum_lycopersicum	Solyc04g009250.1.1	Solyc04g009260.3.1	5631	other CC	other CC	linked
Solanum_lycopersicum	Solyc04g009250.1.1	Solyc04g009290.1.1	13553	other CC	other CC	linked
Solanum_lycopersicum	Solyc04g009260.3.1	Solyc04g009290.1.1	5373	other CC	other CC	linked
Solanum_lycopersicum	Solyc04g009660.2.1	Solyc04g009690.2.1	9508	other CC	other CC	linked
Solanum_lycopersicum	Solyc04g011890.1.1	Solyc04g011960.2.1	34582	other CC	NRC-S	unlinked
Solanum_lycopersicum	Solyc04g011960.2.1	Solyc04g011980.1.1	17333	NRC-S	NRC-S	linked
Solanum_lycopersicum	Solyc04g011960.2.1	Solyc04g011990.3.1	21488	NRC-S	NRC-S	linked
Solanum_lycopersicum	Solyc04g011960.2.1	Solyc04g012000.1.1	25642	NRC-S	NRC-S	linked
Solanum_lycopersicum	Solyc04g011960.2.1	Solyc04g012010.3.1	27341	NRC-S	NRC-S	linked
Solanum_lycopersicum	Solyc04g011980.1.1	Solyc04g011990.3.1	1510	NRC-S	NRC-S	linked
Solanum_lycopersicum	Solyc04g011980.1.1	Solyc04g012000.1.1	5664	NRC-S	NRC-S	linked
Solanum_lycopersicum	Solyc04g011980.1.1	Solyc04g012010.3.1	7363	NRC-S	NRC-S	linked
Solanum_lycopersicum	Solyc04g011990.3.1	Solyc04g012000.1.1	1458	NRC-S	NRC-S	linked
Solanum_lycopersicum	Solyc04g011990.3.1	Solyc04g012010.3.1	3157	NRC-S	NRC-S	linked
Solanum_lycopersicum	Solyc04g012000.1.1	Solyc04g012010.3.1	1244	NRC-S	NRC-S	linked
Solanum_lycopersicum	Solyc04g015210.4.1	Solyc04g015220.4.1	10535	NRC-H	NRC-S	unlinked
Solanum_lycopersicum	Solyc04g015630.2.1	Solyc04g015640.1.1	182	other CC	other CC	linked
Solanum_lycopersicum	Solyc04g025820.1.1	Solyc04g025840.3.1	48621	other CC	other CC	linked
Solanum_lycopersicum	Solyc04g025820.1.1	Solyc04g025850.1.1	49333	other CC	other CC	linked
Solanum_lycopersicum	Solyc04g025840.3.1	Solyc04g025850.1.1	47	other CC	other CC	linked
Solanum_lycopersicum	Solyc04g048910.1.1	Solyc04g048920.1.1	54	other CC	other CC	linked
Solanum_lycopersicum	Solyc05g007610.2.1	Solyc05g007630.3.1	2353	NRC-S	NRC-S	linked
Solanum_lycopersicum	Solyc05g007610.2.1	Solyc05g007640.3.1	7008	NRC-S	NRC-S	linked
Solanum_lycopersicum	Solyc05g007630.3.1	Solyc05g007640.3.1	529	NRC-S	NRC-S	linked
Solanum_lycopersicum	Solyc05g009740.1.1	Solyc05g009750.1.1	2015	NRC-S	NRC-S	linked
Solanum_lycopersicum	Solyc05g012890.1.1	Solyc05g012910.4.1	2312	NRC-S	NRC-S	linked
Solanum_lycopersicum	Solyc05g013260.3.1	Solyc05g013280.4.1	33556	NRC-S	NRC-S	linked
Solanum_lycopersicum	Solyc05g054010.4.1	Solyc05g054020.3.1	3915	NRC-S	other CC	unlinked
Solanum_lycopersicum	Solyc06g064680.1.1	Solyc06g064690.2.1	8265	NRC-S	NRC-S	linked
Solanum_lycopersicum	Solyc06g064680.1.1	Solyc06g064720.1.1	18779	NRC-S	NRC-S	linked
Solanum_lycopersicum	Solyc06g064680.1.1	Solyc06g064750.1.1	32592	NRC-S	NRC-S	linked
Solanum_lycopersicum	Solyc06g064680.1.1	Solyc06g064760.2.1	46864	NRC-S	NRC-S	linked
Solanum_lycopersicum	Solyc06g064690.2.1	Solyc06g064720.1.1	9834	NRC-S	NRC-S	linked
Solanum_lycopersicum	Solyc06g064690.2.1	Solyc06g064750.1.1	23647	NRC-S	NRC-S	linked
Solanum_lycopersicum	Solyc06g064690.2.1	Solyc06g064760.2.1	37919	NRC-S	NRC-S	linked
Solanum_lycopersicum	Solyc06g064720.1.1	Solyc06g064750.1.1	11558	NRC-S	NRC-S	linked
Solanum_lycopersicum	Solyc06g064720.1.1	Solyc06g064760.2.1	25830	NRC-S	NRC-S	linked
Solanum_lycopersicum	Solyc06g064720.1.1	Solyc06g064790.1.1	39506	NRC-S	other CC	unlinked
Solanum_lycopersicum	Solyc06g064750.1.1	Solyc06g064760.2.1	11981	NRC-S	NRC-S	linked
Solanum_lycopersicum	Solyc06g064750.1.1	Solyc06g064790.1.1	25657	NRC-S	other CC	unlinked
Solanum_lycopersicum	Solyc06g064760.2.1	Solyc06g064790.1.1	11412	NRC-S	other CC	unlinked
Solanum_lycopersicum	Solyc07g009180.1.1	Solyc07g009190.1.1	5811	NRC-S	other CC	unlinked
Solanum_lycopersicum	Solyc07g039390.1.1	Solyc07g039400.3.1	200	other CC	other CC	linked
Solanum_lycopersicum	Solyc07g039390.1.1	Solyc07g039410.3.1	14046	other CC	other CC	linked
Solanum_lycopersicum	Solyc07g039390.1.1	Solyc07g039420.1.1	15407	other CC	other CC	linked
Solanum_lycopersicum	Solyc07g039400.3.1	Solyc07g039410.3.1	13200	other CC	other CC	linked
Solanum_lycopersicum	Solyc07g039400.3.1	Solyc07g039420.1.1	14561	other CC	other CC	linked
Solanum_lycopersicum	Solyc07g039410.3.1	Solyc07g039420.1.1	52	other CC	other CC	linked
Solanum_lycopersicum	Solyc07g039410.3.1	Solyc07g039440.1.1	39631	other CC	other CC	linked
Solanum_lycopersicum	Solyc07g039420.1.1	Solyc07g039440.1.1	38608	other CC	other CC	linked
Solanum_lycopersicum	Solyc07g052770.2.1	Solyc07g052790.3.1	29713	TIR	other CC	unlinked
Solanum_lycopersicum	Solyc07g052770.2.1	Solyc07g052800.3.1	41851	TIR	other CC	unlinked
Solanum_lycopersicum	Solyc07g052790.3.1	Solyc07g052800.3.1	8641	other CC	other CC	linked
Solanum_lycopersicum	Solyc07g053010.3.1	Solyc07g053020.3.1	10713	other CC	other CC	linked
Solanum_lycopersicum	Solyc08g005440.3.1	Solyc08g005500.4.1	46385	other CC	NRC-S	unlinked
Solanum_lycopersicum	Solyc08g075630.3.1	Solyc08g075640.4.1	7398	other CC	other CC	linked
Solanum_lycopersicum	Solyc08g075980.2.1	Solyc08g076000.4.1	6253	other CC	other CC	linked
Solanum_lycopersicum	Solyc09g064680.3.1	Solyc09g064690.1.1	6341	other CC	NRC-S	unlinked
Solanum_lycopersicum	Solyc09g092280.1.1	Solyc09g092290.1.1	17071	other CC	other CC	linked
Solanum_lycopersicum	Solyc09g092280.1.1	Solyc09g092300.3.1	26470	other CC	other CC	linked
Solanum_lycopersicum	Solyc09g092280.1.1	Solyc09g092310.1.1	37659	other CC	other CC	linked
Solanum_lycopersicum	Solyc09g092290.1.1	Solyc09g092300.3.1	6853	other CC	other CC	linked
Solanum_lycopersicum	Solyc09g092290.1.1	Solyc09g092310.1.1	18042	other CC	other CC	linked
Solanum_lycopersicum	Solyc09g092300.3.1	Solyc09g092310.1.1	8294	other CC	other CC	linked
Solanum_lycopersicum	Solyc09g098100.4.1	Solyc09g098130.3.1	25449	NRC-S	NRC-S	linked
Solanum_lycopersicum	Solyc09g098130.3.1	Solyc09g098210.2.1	35861	NRC-S	other CC	unlinked
Solanum_lycopersicum	Solyc10g008220.4.1	Solyc10g008230.3.1	2353	NRC-H	NRC-S	unlinked
Solanum_lycopersicum	Solyc10g008220.4.1	Solyc10g008240.3.1	8581	NRC-H	NRC-S	unlinked
Solanum_lycopersicum	Solyc10g008230.3.1	Solyc10g008240.3.1	3400	NRC-S	NRC-S	linked
Solanum_lycopersicum	Solyc10g054940.1.1	Solyc10g054970.1.1	30374	other CC	other CC	linked
Solanum_lycopersicum	Solyc10g055050.2.1	Solyc10g055080.3.1	29131	other CC	other CC	linked
Solanum_lycopersicum	Solyc10g055080.3.1	Solyc10g055120.1.1	45329	other CC	other CC	linked
Solanum_lycopersicum	Solyc11g006520.2.1	Solyc11g006530.3.1	2078	NRC-S	NRC-S	linked
Solanum_lycopersicum	Solyc11g006530.3.1	Solyc11g006630.1.1	47440	NRC-S	NRC-S	linked
Solanum_lycopersicum	Solyc11g006630.1.1	Solyc11g006640.3.1	1245	NRC-S	NRC-S	linked
Solanum_lycopersicum	Solyc11g011080.3.1	Solyc11g011090.1.1	279	TIR	TIR	linked
Solanum_lycopersicum	Solyc11g020080.3.1	Solyc11g020090.1.1	46	other CC	NRC-S	unlinked
Solanum_lycopersicum	Solyc11g020080.3.1	Solyc11g020100.3.1	3275	other CC	NRC-S	unlinked
Solanum_lycopersicum	Solyc11g020090.1.1	Solyc11g020100.3.1	3008	NRC-S	NRC-S	linked
Solanum_lycopersicum	Solyc11g065780.3.1	Solyc11g065790.1.1	85	other CC	other CC	linked
Solanum_lycopersicum	Solyc11g069920.1.1	Solyc11g069990.2.1	46793	other CC	other CC	linked
Solanum_lycopersicum	Solyc11g071420.3.1	Solyc11g071430.1.1	3961	other CC	other CC	linked
Solanum_lycopersicum	Solyc12g005520.1.1	Solyc12g005530.1.1	120	other CC	other CC	linked
Solanum_lycopersicum	Solyc12g005970.1.1	Solyc12g006040.3.1	37064	other CC	other CC	linked
Solanum_lycopersicum	Solyc12g009450.3.1	Solyc12g009460.1.1	2948	NRC-S	NRC-S	linked
Solanum_lycopersicum	Solyc12g044180.3.1	Solyc12g044190.3.1	31531	other CC	other CC	linked
Solanum_lycopersicum	Solyc12g096920.1.1	Solyc12g097020.2.1	44664	other CC	TIR	unlinked
Solanum_lycopersicum	Solyc12g099040.2.1	Solyc12g099060.1.1	4064	other CC	other CC	linked
Ipomoea_trifida	itf00g00040.t1	itf00g00070.t1	33344	other CC	NRC-S	unlinked
Ipomoea_trifida	itf00g04500.t1	itf00g04550.t1	41795	other CC	NRC-S	unlinked
Ipomoea_trifida	itf00g08100.t1	itf00g08120.t1	13199	TIR	TIR	linked
Ipomoea_trifida	itf00g08100.t1	itf00g08140.t1	34551	TIR	TIR	linked
Ipomoea_trifida	itf00g08120.t1	itf00g08140.t1	12134	TIR	TIR	linked
Ipomoea_trifida	itf00g08620.t1	itf00g08630.t1	3121	NRC-S	NRC-S	linked
Ipomoea_trifida	itf00g08620.t1	itf00g08650.t1	25292	NRC-S	NRC-S	linked
Ipomoea_trifida	itf00g08620.t1	itf00g08670.t1	47633	NRC-S	NRC-S	linked
Ipomoea_trifida	itf00g08630.t1	itf00g08650.t1	18804	NRC-S	NRC-S	linked
Ipomoea_trifida	itf00g08630.t1	itf00g08670.t1	41145	NRC-S	NRC-S	linked
Ipomoea_trifida	itf00g08630.t1	itf00g08680.t1	47596	NRC-S	NRC-S	linked
Ipomoea_trifida	itf00g08650.t1	itf00g08670.t1	21166	NRC-S	NRC-S	linked
Ipomoea_trifida	itf00g08650.t1	itf00g08680.t1	27617	NRC-S	NRC-S	linked
Ipomoea_trifida	itf00g08670.t1	itf00g08680.t1	5738	NRC-S	NRC-S	linked
Ipomoea_trifida	itf00g08670.t1	itf00g08690.t1	30342	NRC-S	NRC-S	linked
Ipomoea_trifida	itf00g08680.t1	itf00g08690.t1	22031	NRC-S	NRC-S	linked
Ipomoea_trifida	itf00g10770.t1	itf00g10780.t1	15613	TIR	TIR	linked
Ipomoea_trifida	itf00g11040.t1	itf00g11050.t1	365	TIR	other CC	unlinked
Ipomoea_trifida	itf00g11040.t1	itf00g11080.t1	46486	TIR	TIR	linked
Ipomoea_trifida	itf00g11050.t1	itf00g11080.t1	42391	other CC	TIR	unlinked
Ipomoea_trifida	itf00g16800.t1	itf00g16810.t1	5295	TIR	TIR	linked
Ipomoea_trifida	itf00g20050.t1	itf00g20060.t1	22690	NRC-S	NRC-S	linked
Ipomoea_trifida	itf00g24790.t1	itf00g24800.t1	7377	NRC-H	NRC-H	linked
Ipomoea_trifida	itf00g25710.t1	itf00g25720.t1	13300	NRC-S	NRC-S	linked
Ipomoea_trifida	itf00g29730.t1	itf00g29740.t1	1408	NRC-S	NRC-S	linked
Ipomoea_trifida	itf00g30480.t1	itf00g30490.t1	6332	other CC	other CC	linked
Ipomoea_trifida	itf01g14080.t1	itf01g14090.t1	135	NRC-S	other CC	unlinked
Ipomoea_trifida	itf01g20070.t1	itf01g20080.t1	9081	other CC	other CC	linked
Ipomoea_trifida	itf01g20070.t1	itf01g20090.t1	32620	other CC	other CC	linked
Ipomoea_trifida	itf01g20070.t1	itf01g20100.t1	41931	other CC	other CC	linked
Ipomoea_trifida	itf01g20070.t1	itf01g20120.t1	43392	other CC	other CC	linked
Ipomoea_trifida	itf01g20080.t1	itf01g20090.t1	20707	other CC	other CC	linked
Ipomoea_trifida	itf01g20080.t1	itf01g20100.t1	30018	other CC	other CC	linked
Ipomoea_trifida	itf01g20080.t1	itf01g20120.t1	31479	other CC	other CC	linked
Ipomoea_trifida	itf01g20080.t1	itf01g20130.t1	41259	other CC	other CC	linked
Ipomoea_trifida	itf01g20090.t1	itf01g20100.t1	5978	other CC	other CC	linked
Ipomoea_trifida	itf01g20090.t1	itf01g20120.t1	7439	other CC	other CC	linked
Ipomoea_trifida	itf01g20090.t1	itf01g20130.t1	17219	other CC	other CC	linked
Ipomoea_trifida	itf01g20100.t1	itf01g20120.t1	823	other CC	other CC	linked
Ipomoea_trifida	itf01g20100.t1	itf01g20130.t1	10603	other CC	other CC	linked
Ipomoea_trifida	itf01g20120.t1	itf01g20130.t1	9301	other CC	other CC	linked
Ipomoea_trifida	itf02g11630.t1	itf02g11640.t1	4273	other CC	other CC	linked
Ipomoea_trifida	itf03g20470.t1	itf03g20480.t1	936	NRC-S	NRC-S	linked
Ipomoea_trifida	itf03g20470.t1	itf03g20490.t1	9688	NRC-S	NRC-S	linked
Ipomoea_trifida	itf03g20470.t1	itf03g20500.t1	20981	NRC-S	NRC-S	linked
Ipomoea_trifida	itf03g20470.t1	itf03g20510.t1	27629	NRC-S	other CC	unlinked
Ipomoea_trifida	itf03g20470.t1	itf03g20520.t1	33663	NRC-S	NRC-S	linked
Ipomoea_trifida	itf03g20480.t1	itf03g20490.t1	6029	NRC-S	NRC-S	linked
Ipomoea_trifida	itf03g20480.t1	itf03g20500.t1	17322	NRC-S	NRC-S	linked
Ipomoea_trifida	itf03g20480.t1	itf03g20510.t1	23970	NRC-S	other CC	unlinked
Ipomoea_trifida	itf03g20480.t1	itf03g20520.t1	30004	NRC-S	NRC-S	linked
Ipomoea_trifida	itf03g20490.t1	itf03g20500.t1	5838	NRC-S	NRC-S	linked
Ipomoea_trifida	itf03g20490.t1	itf03g20510.t1	12486	NRC-S	other CC	unlinked
Ipomoea_trifida	itf03g20490.t1	itf03g20520.t1	18520	NRC-S	NRC-S	linked
Ipomoea_trifida	itf03g20500.t1	itf03g20510.t1	564	NRC-S	other CC	unlinked
Ipomoea_trifida	itf03g20500.t1	itf03g20520.t1	6598	NRC-S	NRC-S	linked
Ipomoea_trifida	itf03g20500.t1	itf03g20560.t1	45659	NRC-S	NRC-S	linked
Ipomoea_trifida	itf03g20510.t1	itf03g20520.t1	2271	other CC	NRC-S	unlinked
Ipomoea_trifida	itf03g20510.t1	itf03g20560.t1	41332	other CC	NRC-S	unlinked
Ipomoea_trifida	itf03g20520.t1	itf03g20560.t1	36275	NRC-S	NRC-S	linked
Ipomoea_trifida	itf03g20730.t1	itf03g20740.t1	757	NRC-H	NRC-H	linked
Ipomoea_trifida	itf03g20730.t1	itf03g20760.t1	12123	NRC-H	NRC-H	linked
Ipomoea_trifida	itf03g20740.t1	itf03g20760.t1	6698	NRC-H	NRC-H	linked
Ipomoea_trifida	itf03g20950.t1	itf03g20960.t1	995	NRC-S	NRC-S	linked
Ipomoea_trifida	itf03g20950.t1	itf03g20980.t1	8544	NRC-S	NRC-S	linked
Ipomoea_trifida	itf03g20950.t1	itf03g20990.t1	23469	NRC-S	NRC-S	linked
Ipomoea_trifida	itf03g20950.t1	itf03g21020.t1	34186	NRC-S	NRC-S	linked
Ipomoea_trifida	itf03g20960.t1	itf03g20980.t1	5278	NRC-S	NRC-S	linked
Ipomoea_trifida	itf03g20960.t1	itf03g20990.t1	20203	NRC-S	NRC-S	linked
Ipomoea_trifida	itf03g20960.t1	itf03g21020.t1	30920	NRC-S	NRC-S	linked
Ipomoea_trifida	itf03g20980.t1	itf03g20990.t1	11314	NRC-S	NRC-S	linked
Ipomoea_trifida	itf03g20980.t1	itf03g21020.t1	22031	NRC-S	NRC-S	linked
Ipomoea_trifida	itf03g20990.t1	itf03g21020.t1	8640	NRC-S	NRC-S	linked
Ipomoea_trifida	itf03g21700.t1	itf03g21710.t1	3232	NRC-S	NRC-S	linked
Ipomoea_trifida	itf03g21700.t1	itf03g21720.t1	8016	NRC-S	NRC-S	linked
Ipomoea_trifida	itf03g21700.t1	itf03g21730.t1	14489	NRC-S	NRC-S	linked
Ipomoea_trifida	itf03g21700.t1	itf03g21740.t1	25219	NRC-S	other CC	unlinked
Ipomoea_trifida	itf03g21700.t1	itf03g21750.t1	39528	NRC-S	NRC-S	linked
Ipomoea_trifida	itf03g21700.t1	itf03g21770.t1	48069	NRC-S	NRC-S	linked
Ipomoea_trifida	itf03g21710.t1	itf03g21720.t1	2335	NRC-S	NRC-S	linked
Ipomoea_trifida	itf03g21710.t1	itf03g21730.t1	8808	NRC-S	NRC-S	linked
Ipomoea_trifida	itf03g21710.t1	itf03g21740.t1	19538	NRC-S	other CC	unlinked
Ipomoea_trifida	itf03g21710.t1	itf03g21750.t1	33847	NRC-S	NRC-S	linked
Ipomoea_trifida	itf03g21710.t1	itf03g21770.t1	42388	NRC-S	NRC-S	linked
Ipomoea_trifida	itf03g21720.t1	itf03g21730.t1	2288	NRC-S	NRC-S	linked
Ipomoea_trifida	itf03g21720.t1	itf03g21740.t1	13018	NRC-S	other CC	unlinked
Ipomoea_trifida	itf03g21720.t1	itf03g21750.t1	27327	NRC-S	NRC-S	linked
Ipomoea_trifida	itf03g21720.t1	itf03g21770.t1	35868	NRC-S	NRC-S	linked
Ipomoea_trifida	itf03g21730.t1	itf03g21740.t1	6584	NRC-S	other CC	unlinked
Ipomoea_trifida	itf03g21730.t1	itf03g21750.t1	20893	NRC-S	NRC-S	linked
Ipomoea_trifida	itf03g21730.t1	itf03g21770.t1	29434	NRC-S	NRC-S	linked
Ipomoea_trifida	itf03g21740.t1	itf03g21750.t1	12325	other CC	NRC-S	unlinked
Ipomoea_trifida	itf03g21740.t1	itf03g21770.t1	20866	other CC	NRC-S	unlinked
Ipomoea_trifida	itf03g21750.t1	itf03g21770.t1	5683	NRC-S	NRC-S	linked
Ipomoea_trifida	itf03g22010.t1	itf03g22030.t1	13533	NRC-S	NRC-S	linked
Ipomoea_trifida	itf03g22010.t1	itf03g22040.t1	19153	NRC-S	NRC-S	linked
Ipomoea_trifida	itf03g22010.t1	itf03g22050.t1	23829	NRC-S	NRC-S	linked
Ipomoea_trifida	itf03g22010.t1	itf03g22060.t1	28874	NRC-S	NRC-S	linked
Ipomoea_trifida	itf03g22010.t1	itf03g22090.t1	37677	NRC-S	NRC-S	linked
Ipomoea_trifida	itf03g22030.t1	itf03g22040.t1	2816	NRC-S	NRC-S	linked
Ipomoea_trifida	itf03g22030.t1	itf03g22050.t1	7492	NRC-S	NRC-S	linked
Ipomoea_trifida	itf03g22030.t1	itf03g22060.t1	12537	NRC-S	NRC-S	linked
Ipomoea_trifida	itf03g22030.t1	itf03g22090.t1	21340	NRC-S	NRC-S	linked
Ipomoea_trifida	itf03g22040.t1	itf03g22050.t1	2253	NRC-S	NRC-S	linked
Ipomoea_trifida	itf03g22040.t1	itf03g22060.t1	7298	NRC-S	NRC-S	linked
Ipomoea_trifida	itf03g22040.t1	itf03g22090.t1	16101	NRC-S	NRC-S	linked
Ipomoea_trifida	itf03g22050.t1	itf03g22060.t1	2415	NRC-S	NRC-S	linked
Ipomoea_trifida	itf03g22050.t1	itf03g22090.t1	11218	NRC-S	NRC-S	linked
Ipomoea_trifida	itf03g22060.t1	itf03g22090.t1	6359	NRC-S	NRC-S	linked
Ipomoea_trifida	itf03g27300.t1	itf03g27310.t1	644	other CC	NRC-H	unlinked
Ipomoea_trifida	itf03g27550.t1	itf03g27560.t1	3086	NRC-S	NRC-S	linked
Ipomoea_trifida	itf04g01350.t1	itf04g01370.t1	2711	NRC-S	NRC-S	linked
Ipomoea_trifida	itf04g01350.t1	itf04g01390.t1	15404	NRC-S	NRC-S	linked
Ipomoea_trifida	itf04g01350.t1	itf04g01400.t1	26864	NRC-S	NRC-S	linked
Ipomoea_trifida	itf04g01370.t1	itf04g01390.t1	8905	NRC-S	NRC-S	linked
Ipomoea_trifida	itf04g01370.t1	itf04g01400.t1	20365	NRC-S	NRC-S	linked
Ipomoea_trifida	itf04g01390.t1	itf04g01400.t1	3225	NRC-S	NRC-S	linked
Ipomoea_trifida	itf04g04430.t1	itf04g04440.t1	1063	other CC	other CC	linked
Ipomoea_trifida	itf04g04430.t1	itf04g04450.t1	7102	other CC	other CC	linked
Ipomoea_trifida	itf04g04440.t1	itf04g04450.t1	3247	other CC	other CC	linked
Ipomoea_trifida	itf04g05380.t1	itf04g05390.t1	2534	NRC-S	NRC-H	unlinked
Ipomoea_trifida	itf04g05380.t1	itf04g05400.t1	10171	NRC-S	NRC-S	linked
Ipomoea_trifida	itf04g05380.t1	itf04g05410.t1	16179	NRC-S	NRC-S	linked
Ipomoea_trifida	itf04g05390.t1	itf04g05400.t1	2669	NRC-H	NRC-S	unlinked
Ipomoea_trifida	itf04g05390.t1	itf04g05410.t1	8677	NRC-H	NRC-S	unlinked
Ipomoea_trifida	itf04g05400.t1	itf04g05410.t1	3199	NRC-S	NRC-S	linked
Ipomoea_trifida	itf04g08840.t1	itf04g08850.t1	6189	other CC	NRC-S	unlinked
Ipomoea_trifida	itf04g09380.t1	itf04g09440.t1	31160	NRC-S	NRC-S	linked
Ipomoea_trifida	itf04g09950.t1	itf04g09980.t1	17390	NRC-S	NRC-S	linked
Ipomoea_trifida	itf04g09950.t1	itf04g09990.t1	25192	NRC-S	NRC-S	linked
Ipomoea_trifida	itf04g09950.t1	itf04g10000.t1	31968	NRC-S	NRC-S	linked
Ipomoea_trifida	itf04g09950.t1	itf04g10020.t1	41064	NRC-S	NRC-S	linked
Ipomoea_trifida	itf04g09980.t1	itf04g09990.t1	5276	NRC-S	NRC-S	linked
Ipomoea_trifida	itf04g09980.t1	itf04g10000.t1	12052	NRC-S	NRC-S	linked
Ipomoea_trifida	itf04g09980.t1	itf04g10020.t1	21148	NRC-S	NRC-S	linked
Ipomoea_trifida	itf04g09990.t1	itf04g10000.t1	2786	NRC-S	NRC-S	linked
Ipomoea_trifida	itf04g09990.t1	itf04g10020.t1	11882	NRC-S	NRC-S	linked
Ipomoea_trifida	itf04g10000.t1	itf04g10020.t1	4227	NRC-S	NRC-S	linked
Ipomoea_trifida	itf04g10020.t1	itf04g10060.t1	45765	NRC-S	NRC-S	linked
Ipomoea_trifida	itf04g10060.t1	itf04g10080.t1	9039	NRC-S	other CC	unlinked
Ipomoea_trifida	itf04g10180.t1	itf04g10190.t1	5131	NRC-S	other CC	unlinked
Ipomoea_trifida	itf04g10180.t1	itf04g10200.t1	13743	NRC-S	NRC-S	linked
Ipomoea_trifida	itf04g10190.t1	itf04g10200.t1	5608	other CC	NRC-S	unlinked
Ipomoea_trifida	itf04g13450.t1	itf04g13460.t1	5262	NRC-S	NRC-S	linked
Ipomoea_trifida	itf04g13450.t1	itf04g13470.t1	28375	NRC-S	NRC-S	linked
Ipomoea_trifida	itf04g13460.t1	itf04g13470.t1	20489	NRC-S	NRC-S	linked
Ipomoea_trifida	itf04g34220.t1	itf04g34230.t1	1091	other CC	other CC	linked
Ipomoea_trifida	itf04g34220.t1	itf04g34280.t1	38480	other CC	NRC-S	unlinked
Ipomoea_trifida	itf04g34230.t1	itf04g34280.t1	34768	other CC	NRC-S	unlinked
Ipomoea_trifida	itf05g06500.t1	itf05g06510.t1	44212	NRC-S	NRC-S	linked
Ipomoea_trifida	itf05g08900.t1	itf05g08910.t1	6756	NRC-S	other CC	unlinked
Ipomoea_trifida	itf05g08900.t1	itf05g08920.t1	33817	NRC-S	other CC	unlinked
Ipomoea_trifida	itf05g08910.t1	itf05g08920.t1	23876	other CC	other CC	linked
Ipomoea_trifida	itf05g08920.t1	itf05g08960.t1	27540	other CC	other CC	linked
Ipomoea_trifida	itf05g08920.t1	itf05g08990.t1	48117	other CC	NRC-S	unlinked
Ipomoea_trifida	itf05g08960.t1	itf05g08990.t1	18770	other CC	NRC-S	unlinked
Ipomoea_trifida	itf06g09970.t1	itf06g10010.t1	40354	other CC	other CC	linked
Ipomoea_trifida	itf06g10030.t1	itf06g10050.t1	17762	other CC	other CC	linked
Ipomoea_trifida	itf06g12150.t1	itf06g12180.t1	33360	other CC	other CC	linked
Ipomoea_trifida	itf06g12180.t1	itf06g12190.t1	16864	other CC	other CC	linked
Ipomoea_trifida	itf06g12180.t1	itf06g12210.t1	44539	other CC	other CC	linked
Ipomoea_trifida	itf06g12190.t1	itf06g12210.t1	26767	other CC	other CC	linked
Ipomoea_trifida	itf06g12210.t1	itf06g12250.t1	32673	other CC	other CC	linked
Ipomoea_trifida	itf06g12210.t1	itf06g12260.t1	38886	other CC	other CC	linked
Ipomoea_trifida	itf06g12250.t1	itf06g12260.t1	1342	other CC	other CC	linked
Ipomoea_trifida	itf06g12250.t1	itf06g12270.t1	28184	other CC	other CC	linked
Ipomoea_trifida	itf06g12250.t1	itf06g12280.t1	47849	other CC	other CC	linked
Ipomoea_trifida	itf06g12260.t1	itf06g12270.t1	26567	other CC	other CC	linked
Ipomoea_trifida	itf06g12260.t1	itf06g12280.t1	46232	other CC	other CC	linked
Ipomoea_trifida	itf06g12270.t1	itf06g12280.t1	16747	other CC	other CC	linked
Ipomoea_trifida	itf06g12280.t1	itf06g12290.t1	33589	other CC	other CC	linked
Ipomoea_trifida	itf06g12280.t1	itf06g12310.t1	44094	other CC	other CC	linked
Ipomoea_trifida	itf06g12290.t1	itf06g12310.t1	5899	other CC	other CC	linked
Ipomoea_trifida	itf06g12290.t1	itf06g12350.t1	35124	other CC	other CC	linked
Ipomoea_trifida	itf06g12310.t1	itf06g12350.t1	26248	other CC	other CC	linked
Ipomoea_trifida	itf06g13030.t1	itf06g13040.t1	1834	NRC-S	NRC-S	linked
Ipomoea_trifida	itf06g13030.t1	itf06g13050.t1	28109	NRC-S	NRC-S	linked
Ipomoea_trifida	itf06g13030.t1	itf06g13060.t1	48652	NRC-S	NRC-S	linked
Ipomoea_trifida	itf06g13040.t1	itf06g13050.t1	20300	NRC-S	NRC-S	linked
Ipomoea_trifida	itf06g13040.t1	itf06g13060.t1	40843	NRC-S	NRC-S	linked
Ipomoea_trifida	itf06g13050.t1	itf06g13060.t1	17646	NRC-S	NRC-S	linked
Ipomoea_trifida	itf06g13060.t1	itf06g13070.t1	42913	NRC-S	NRC-S	linked
Ipomoea_trifida	itf06g13070.t1	itf06g13080.t1	9445	NRC-S	NRC-S	linked
Ipomoea_trifida	itf06g13070.t1	itf06g13090.t1	37086	NRC-S	NRC-S	linked
Ipomoea_trifida	itf06g13070.t1	itf06g13100.t1	41799	NRC-S	NRC-S	linked
Ipomoea_trifida	itf06g13080.t1	itf06g13090.t1	24272	NRC-S	NRC-S	linked
Ipomoea_trifida	itf06g13080.t1	itf06g13100.t1	28985	NRC-S	NRC-S	linked
Ipomoea_trifida	itf06g13090.t1	itf06g13100.t1	1303	NRC-S	NRC-S	linked
Ipomoea_trifida	itf07g02370.t1	itf07g02380.t1	2653	TIR	TIR	linked
Ipomoea_trifida	itf07g02520.t1	itf07g02530.t1	10082	TIR	other CC	unlinked
Ipomoea_trifida	itf07g07830.t1	itf07g07850.t1	14694	NRC-H	NRC-H	linked
Ipomoea_trifida	itf07g07830.t1	itf07g07860.t1	33017	NRC-H	NRC-H	linked
Ipomoea_trifida	itf07g07850.t1	itf07g07860.t1	14101	NRC-H	NRC-H	linked
Ipomoea_trifida	itf07g07850.t1	itf07g07880.t1	43656	NRC-H	NRC-H	linked
Ipomoea_trifida	itf07g07860.t1	itf07g07880.t1	22302	NRC-H	NRC-H	linked
Ipomoea_trifida	itf07g07860.t1	itf07g07900.t1	39258	NRC-H	NRC-S	unlinked
Ipomoea_trifida	itf07g07860.t1	itf07g07910.t1	45457	NRC-H	NRC-H	linked
Ipomoea_trifida	itf07g07880.t1	itf07g07900.t1	10470	NRC-H	NRC-S	unlinked
Ipomoea_trifida	itf07g07880.t1	itf07g07910.t1	16669	NRC-H	NRC-H	linked
Ipomoea_trifida	itf07g07900.t1	itf07g07910.t1	3279	NRC-S	NRC-H	unlinked
Ipomoea_trifida	itf07g12590.t1	itf07g12600.t1	9304	other CC	NRC-S	unlinked
Ipomoea_trifida	itf07g22370.t1	itf07g22390.t1	7185	NRC-S	NRC-S	linked
Ipomoea_trifida	itf07g22370.t1	itf07g22410.t1	16503	NRC-S	NRC-S	linked
Ipomoea_trifida	itf07g22370.t1	itf07g22420.t1	25353	NRC-S	NRC-S	linked
Ipomoea_trifida	itf07g22370.t1	itf07g22430.t1	30914	NRC-S	NRC-S	linked
Ipomoea_trifida	itf07g22370.t1	itf07g22440.t1	38418	NRC-S	NRC-S	linked
Ipomoea_trifida	itf07g22370.t1	itf07g22460.t1	46575	NRC-S	NRC-S	linked
Ipomoea_trifida	itf07g22390.t1	itf07g22410.t1	5853	NRC-S	NRC-S	linked
Ipomoea_trifida	itf07g22390.t1	itf07g22420.t1	14703	NRC-S	NRC-S	linked
Ipomoea_trifida	itf07g22390.t1	itf07g22430.t1	20264	NRC-S	NRC-S	linked
Ipomoea_trifida	itf07g22390.t1	itf07g22440.t1	27768	NRC-S	NRC-S	linked
Ipomoea_trifida	itf07g22390.t1	itf07g22460.t1	35925	NRC-S	NRC-S	linked
Ipomoea_trifida	itf07g22390.t1	itf07g22470.t1	41229	NRC-S	NRC-S	linked
Ipomoea_trifida	itf07g22410.t1	itf07g22420.t1	8289	NRC-S	NRC-S	linked
Ipomoea_trifida	itf07g22410.t1	itf07g22430.t1	13850	NRC-S	NRC-S	linked
Ipomoea_trifida	itf07g22410.t1	itf07g22440.t1	21354	NRC-S	NRC-S	linked
Ipomoea_trifida	itf07g22410.t1	itf07g22460.t1	29511	NRC-S	NRC-S	linked
Ipomoea_trifida	itf07g22410.t1	itf07g22470.t1	34815	NRC-S	NRC-S	linked
Ipomoea_trifida	itf07g22420.t1	itf07g22430.t1	2624	NRC-S	NRC-S	linked
Ipomoea_trifida	itf07g22420.t1	itf07g22440.t1	10128	NRC-S	NRC-S	linked
Ipomoea_trifida	itf07g22420.t1	itf07g22460.t1	18285	NRC-S	NRC-S	linked
Ipomoea_trifida	itf07g22420.t1	itf07g22470.t1	23589	NRC-S	NRC-S	linked
Ipomoea_trifida	itf07g22430.t1	itf07g22440.t1	6194	NRC-S	NRC-S	linked
Ipomoea_trifida	itf07g22430.t1	itf07g22460.t1	14351	NRC-S	NRC-S	linked
Ipomoea_trifida	itf07g22430.t1	itf07g22470.t1	19655	NRC-S	NRC-S	linked
Ipomoea_trifida	itf07g22440.t1	itf07g22460.t1	5578	NRC-S	NRC-S	linked
Ipomoea_trifida	itf07g22440.t1	itf07g22470.t1	10882	NRC-S	NRC-S	linked
Ipomoea_trifida	itf07g22460.t1	itf07g22470.t1	3820	NRC-S	NRC-S	linked
Ipomoea_trifida	itf08g14610.t1	itf08g14640.t1	17567	TIR	TIR	linked
Ipomoea_trifida	itf08g17400.t1	itf08g17410.t1	6865	NRC-S	other CC	unlinked
Ipomoea_trifida	itf09g24730.t1	itf09g24740.t1	27926	other CC	other CC	linked
Ipomoea_trifida	itf09g24730.t1	itf09g24750.t1	39083	other CC	other CC	linked
Ipomoea_trifida	itf09g24740.t1	itf09g24750.t1	8734	other CC	other CC	linked
Ipomoea_trifida	itf09g24740.t1	itf09g24770.t1	34052	other CC	other CC	linked
Ipomoea_trifida	itf09g24750.t1	itf09g24770.t1	19944	other CC	other CC	linked
Ipomoea_trifida	itf09g24770.t1	itf09g24780.t1	34555	other CC	other CC	linked
Ipomoea_trifida	itf09g24780.t1	itf09g24790.t1	15661	other CC	other CC	linked
Ipomoea_trifida	itf09g24780.t1	itf09g24810.t1	47529	other CC	other CC	linked
Ipomoea_trifida	itf09g24790.t1	itf09g24810.t1	28819	other CC	other CC	linked
Ipomoea_trifida	itf09g24790.t1	itf09g24820.t1	34054	other CC	other CC	linked
Ipomoea_trifida	itf09g24810.t1	itf09g24820.t1	3884	other CC	other CC	linked
Ipomoea_trifida	itf09g24810.t1	itf09g24850.t1	27080	other CC	other CC	linked
Ipomoea_trifida	itf09g24810.t1	itf09g24860.t1	38484	other CC	other CC	linked
Ipomoea_trifida	itf09g24810.t1	itf09g24870.t1	39245	other CC	other CC	linked
Ipomoea_trifida	itf09g24820.t1	itf09g24850.t1	18539	other CC	other CC	linked
Ipomoea_trifida	itf09g24820.t1	itf09g24860.t1	29943	other CC	other CC	linked
Ipomoea_trifida	itf09g24820.t1	itf09g24870.t1	30704	other CC	other CC	linked
Ipomoea_trifida	itf09g24850.t1	itf09g24860.t1	8714	other CC	other CC	linked
Ipomoea_trifida	itf09g24850.t1	itf09g24870.t1	9475	other CC	other CC	linked
Ipomoea_trifida	itf09g24860.t1	itf09g24870.t1	63	other CC	other CC	linked
Ipomoea_trifida	itf09g24950.t1	itf09g24960.t1	5542	other CC	other CC	linked
Ipomoea_trifida	itf09g24950.t1	itf09g24980.t1	15823	other CC	other CC	linked
Ipomoea_trifida	itf09g24960.t1	itf09g24980.t1	7504	other CC	other CC	linked
Ipomoea_trifida	itf09g24960.t1	itf09g24990.t1	47164	other CC	other CC	linked
Ipomoea_trifida	itf09g24980.t1	itf09g24990.t1	36880	other CC	other CC	linked
Ipomoea_trifida	itf09g24990.t1	itf09g25000.t1	23709	other CC	other CC	linked
Ipomoea_trifida	itf09g25590.t1	itf09g25610.t1	9976	other CC	other CC	linked
Ipomoea_trifida	itf10g01290.t1	itf10g01310.t1	5444	other CC	other CC	linked
Ipomoea_trifida	itf10g01290.t1	itf10g01330.t1	24888	other CC	other CC	linked
Ipomoea_trifida	itf10g01290.t1	itf10g01340.t1	30193	other CC	other CC	linked
Ipomoea_trifida	itf10g01310.t1	itf10g01330.t1	16533	other CC	other CC	linked
Ipomoea_trifida	itf10g01310.t1	itf10g01340.t1	21838	other CC	other CC	linked
Ipomoea_trifida	itf10g01330.t1	itf10g01340.t1	4991	other CC	other CC	linked
Ipomoea_trifida	itf10g05550.t1	itf10g05570.t1	26203	other CC	NRC-S	unlinked
Ipomoea_trifida	itf11g05020.t1	itf11g05030.t1	2927	other CC	other CC	linked
Ipomoea_trifida	itf11g13920.t1	itf11g13930.t1	13813	NRC-S	NRC-S	linked
Ipomoea_trifida	itf11g13920.t1	itf11g13940.t1	19661	NRC-S	NRC-S	linked
Ipomoea_trifida	itf11g13920.t1	itf11g13960.t1	30693	NRC-S	NRC-S	linked
Ipomoea_trifida	itf11g13930.t1	itf11g13940.t1	3247	NRC-S	NRC-S	linked
Ipomoea_trifida	itf11g13930.t1	itf11g13960.t1	14279	NRC-S	NRC-S	linked
Ipomoea_trifida	itf11g13940.t1	itf11g13960.t1	9368	NRC-S	NRC-S	linked
Ipomoea_trifida	itf11g20040.t1	itf11g20050.t1	12463	NRC-S	NRC-S	linked
Ipomoea_trifida	itf11g20040.t1	itf11g20070.t1	30285	NRC-S	NRC-S	linked
Ipomoea_trifida	itf11g20040.t1	itf11g20080.t1	34011	NRC-S	NRC-S	linked
Ipomoea_trifida	itf11g20050.t1	itf11g20070.t1	15630	NRC-S	NRC-S	linked
Ipomoea_trifida	itf11g20050.t1	itf11g20080.t1	19356	NRC-S	NRC-S	linked
Ipomoea_trifida	itf11g20070.t1	itf11g20080.t1	2481	NRC-S	NRC-S	linked
Ipomoea_trifida	itf11g20280.t1	itf11g20290.t1	5043	NRC-S	NRC-S	linked
Ipomoea_trifida	itf11g20280.t1	itf11g20300.t1	12165	NRC-S	NRC-S	linked
Ipomoea_trifida	itf11g20280.t1	itf11g20310.t1	21439	NRC-S	NRC-S	linked
Ipomoea_trifida	itf11g20280.t1	itf11g20320.t1	28591	NRC-S	NRC-S	linked
Ipomoea_trifida	itf11g20290.t1	itf11g20300.t1	4640	NRC-S	NRC-S	linked
Ipomoea_trifida	itf11g20290.t1	itf11g20310.t1	13914	NRC-S	NRC-S	linked
Ipomoea_trifida	itf11g20290.t1	itf11g20320.t1	21066	NRC-S	NRC-S	linked
Ipomoea_trifida	itf11g20300.t1	itf11g20310.t1	7498	NRC-S	NRC-S	linked
Ipomoea_trifida	itf11g20300.t1	itf11g20320.t1	14650	NRC-S	NRC-S	linked
Ipomoea_trifida	itf11g20310.t1	itf11g20320.t1	4750	NRC-S	NRC-S	linked
Ipomoea_trifida	itf11g20430.t1	itf11g20440.t1	2559	NRC-S	NRC-S	linked
Ipomoea_trifida	itf11g20430.t1	itf11g20450.t1	8697	NRC-S	NRC-S	linked
Ipomoea_trifida	itf11g20430.t1	itf11g20470.t1	22322	NRC-S	NRC-S	linked
Ipomoea_trifida	itf11g20430.t1	itf11g20480.t1	31465	NRC-S	NRC-S	linked
Ipomoea_trifida	itf11g20430.t1	itf11g20490.t1	41568	NRC-S	NRC-S	linked
Ipomoea_trifida	itf11g20440.t1	itf11g20450.t1	2305	NRC-S	NRC-S	linked
Ipomoea_trifida	itf11g20440.t1	itf11g20470.t1	15930	NRC-S	NRC-S	linked
Ipomoea_trifida	itf11g20440.t1	itf11g20480.t1	25073	NRC-S	NRC-S	linked
Ipomoea_trifida	itf11g20440.t1	itf11g20490.t1	35176	NRC-S	NRC-S	linked
Ipomoea_trifida	itf11g20450.t1	itf11g20470.t1	10657	NRC-S	NRC-S	linked
Ipomoea_trifida	itf11g20450.t1	itf11g20480.t1	19800	NRC-S	NRC-S	linked
Ipomoea_trifida	itf11g20450.t1	itf11g20490.t1	29903	NRC-S	NRC-S	linked
Ipomoea_trifida	itf11g20470.t1	itf11g20480.t1	3399	NRC-S	NRC-S	linked
Ipomoea_trifida	itf11g20470.t1	itf11g20490.t1	13502	NRC-S	NRC-S	linked
Ipomoea_trifida	itf11g20470.t1	itf11g20510.t1	47335	NRC-S	NRC-S	linked
Ipomoea_trifida	itf11g20480.t1	itf11g20490.t1	7425	NRC-S	NRC-S	linked
Ipomoea_trifida	itf11g20480.t1	itf11g20510.t1	41258	NRC-S	NRC-S	linked
Ipomoea_trifida	itf11g20490.t1	itf11g20510.t1	29882	NRC-S	NRC-S	linked
Ipomoea_trifida	itf11g20570.t1	itf11g20580.t1	4868	NRC-S	NRC-S	linked
Ipomoea_trifida	itf11g20570.t1	itf11g20590.t1	9865	NRC-S	NRC-S	linked
Ipomoea_trifida	itf11g20570.t1	itf11g20600.t1	18546	NRC-S	other CC	unlinked
Ipomoea_trifida	itf11g20570.t1	itf11g20610.t1	32215	NRC-S	NRC-S	linked
Ipomoea_trifida	itf11g20580.t1	itf11g20590.t1	2680	NRC-S	NRC-S	linked
Ipomoea_trifida	itf11g20580.t1	itf11g20600.t1	11361	NRC-S	other CC	unlinked
Ipomoea_trifida	itf11g20580.t1	itf11g20610.t1	25030	NRC-S	NRC-S	linked
Ipomoea_trifida	itf11g20590.t1	itf11g20600.t1	5468	NRC-S	other CC	unlinked
Ipomoea_trifida	itf11g20590.t1	itf11g20610.t1	19137	NRC-S	NRC-S	linked
Ipomoea_trifida	itf11g20600.t1	itf11g20610.t1	8028	other CC	NRC-S	unlinked
Ipomoea_trifida	itf11g20650.t1	itf11g20660.t1	1918	NRC-S	NRC-S	linked
Ipomoea_trifida	itf11g20650.t1	itf11g20670.t1	5795	NRC-S	NRC-S	linked
Ipomoea_trifida	itf11g20660.t1	itf11g20670.t1	664	NRC-S	NRC-S	linked
Ipomoea_trifida	itf13g00790.t1	itf13g00800.t1	7812	NRC-S	NRC-S	linked
Ipomoea_trifida	itf13g00790.t1	itf13g00810.t1	19701	NRC-S	NRC-S	linked
Ipomoea_trifida	itf13g00790.t1	itf13g00820.t1	28005	NRC-S	NRC-S	linked
Ipomoea_trifida	itf13g00790.t1	itf13g00840.t1	37459	NRC-S	NRC-S	linked
Ipomoea_trifida	itf13g00800.t1	itf13g00810.t1	8405	NRC-S	NRC-S	linked
Ipomoea_trifida	itf13g00800.t1	itf13g00820.t1	16709	NRC-S	NRC-S	linked
Ipomoea_trifida	itf13g00800.t1	itf13g00840.t1	26163	NRC-S	NRC-S	linked
Ipomoea_trifida	itf13g00800.t1	itf13g00850.t1	38992	NRC-S	NRC-S	linked
Ipomoea_trifida	itf13g00810.t1	itf13g00820.t1	4207	NRC-S	NRC-S	linked
Ipomoea_trifida	itf13g00810.t1	itf13g00840.t1	13661	NRC-S	NRC-S	linked
Ipomoea_trifida	itf13g00810.t1	itf13g00850.t1	26490	NRC-S	NRC-S	linked
Ipomoea_trifida	itf13g00820.t1	itf13g00840.t1	8260	NRC-S	NRC-S	linked
Ipomoea_trifida	itf13g00820.t1	itf13g00850.t1	21089	NRC-S	NRC-S	linked
Ipomoea_trifida	itf13g00840.t1	itf13g00850.t1	10108	NRC-S	NRC-S	linked
Ipomoea_trifida	itf13g01010.t1	itf13g01020.t1	6287	NRC-S	other CC	unlinked
Ipomoea_trifida	itf13g01010.t1	itf13g01030.t1	13105	NRC-S	NRC-S	linked
Ipomoea_trifida	itf13g01020.t1	itf13g01030.t1	6183	other CC	NRC-S	unlinked
Ipomoea_trifida	itf13g01450.t1	itf13g01470.t1	6561	NRC-S	NRC-S	linked
Ipomoea_trifida	itf13g01450.t1	itf13g01480.t1	22746	NRC-S	NRC-S	linked
Ipomoea_trifida	itf13g01470.t1	itf13g01480.t1	12836	NRC-S	NRC-S	linked
Ipomoea_trifida	itf13g01590.t1	itf13g01670.t1	47657	NRC-S	NRC-S	linked
Ipomoea_trifida	itf13g01670.t1	itf13g01680.t1	698	NRC-S	NRC-S	linked
Ipomoea_trifida	itf13g01670.t1	itf13g01690.t1	7639	NRC-S	other CC	unlinked
Ipomoea_trifida	itf13g01670.t1	itf13g01700.t1	12190	NRC-S	NRC-S	linked
Ipomoea_trifida	itf13g01670.t1	itf13g01710.t1	28027	NRC-S	NRC-S	linked
Ipomoea_trifida	itf13g01670.t1	itf13g01720.t1	36930	NRC-S	NRC-S	linked
Ipomoea_trifida	itf13g01670.t1	itf13g01730.t1	40961	NRC-S	NRC-S	linked
Ipomoea_trifida	itf13g01670.t1	itf13g01740.t1	48624	NRC-S	NRC-S	linked
Ipomoea_trifida	itf13g01680.t1	itf13g01690.t1	1381	NRC-S	other CC	unlinked
Ipomoea_trifida	itf13g01680.t1	itf13g01700.t1	5932	NRC-S	NRC-S	linked
Ipomoea_trifida	itf13g01680.t1	itf13g01710.t1	21769	NRC-S	NRC-S	linked
Ipomoea_trifida	itf13g01680.t1	itf13g01720.t1	30672	NRC-S	NRC-S	linked
Ipomoea_trifida	itf13g01680.t1	itf13g01730.t1	34703	NRC-S	NRC-S	linked
Ipomoea_trifida	itf13g01680.t1	itf13g01740.t1	42366	NRC-S	NRC-S	linked
Ipomoea_trifida	itf13g01680.t1	itf13g01750.t1	48984	NRC-S	NRC-S	linked
Ipomoea_trifida	itf13g01690.t1	itf13g01700.t1	1425	other CC	NRC-S	unlinked
Ipomoea_trifida	itf13g01690.t1	itf13g01710.t1	17262	other CC	NRC-S	unlinked
Ipomoea_trifida	itf13g01690.t1	itf13g01720.t1	26165	other CC	NRC-S	unlinked
Ipomoea_trifida	itf13g01690.t1	itf13g01730.t1	30196	other CC	NRC-S	unlinked
Ipomoea_trifida	itf13g01690.t1	itf13g01740.t1	37859	other CC	NRC-S	unlinked
Ipomoea_trifida	itf13g01690.t1	itf13g01750.t1	44477	other CC	NRC-S	unlinked
Ipomoea_trifida	itf13g01700.t1	itf13g01710.t1	12052	NRC-S	NRC-S	linked
Ipomoea_trifida	itf13g01700.t1	itf13g01720.t1	20955	NRC-S	NRC-S	linked
Ipomoea_trifida	itf13g01700.t1	itf13g01730.t1	24986	NRC-S	NRC-S	linked
Ipomoea_trifida	itf13g01700.t1	itf13g01740.t1	32649	NRC-S	NRC-S	linked
Ipomoea_trifida	itf13g01700.t1	itf13g01750.t1	39267	NRC-S	NRC-S	linked
Ipomoea_trifida	itf13g01710.t1	itf13g01720.t1	5469	NRC-S	NRC-S	linked
Ipomoea_trifida	itf13g01710.t1	itf13g01730.t1	9500	NRC-S	NRC-S	linked
Ipomoea_trifida	itf13g01710.t1	itf13g01740.t1	17163	NRC-S	NRC-S	linked
Ipomoea_trifida	itf13g01710.t1	itf13g01750.t1	23781	NRC-S	NRC-S	linked
Ipomoea_trifida	itf13g01720.t1	itf13g01730.t1	987	NRC-S	NRC-S	linked
Ipomoea_trifida	itf13g01720.t1	itf13g01740.t1	8650	NRC-S	NRC-S	linked
Ipomoea_trifida	itf13g01720.t1	itf13g01750.t1	15268	NRC-S	NRC-S	linked
Ipomoea_trifida	itf13g01730.t1	itf13g01740.t1	4018	NRC-S	NRC-S	linked
Ipomoea_trifida	itf13g01730.t1	itf13g01750.t1	10636	NRC-S	NRC-S	linked
Ipomoea_trifida	itf13g01740.t1	itf13g01750.t1	3779	NRC-S	NRC-S	linked
Ipomoea_trifida	itf13g02070.t1	itf13g02090.t1	12964	NRC-S	NRC-S	linked
Ipomoea_trifida	itf13g02070.t1	itf13g02100.t1	18686	NRC-S	NRC-S	linked
Ipomoea_trifida	itf13g02070.t1	itf13g02110.t1	27390	NRC-S	NRC-S	linked
Ipomoea_trifida	itf13g02090.t1	itf13g02100.t1	2734	NRC-S	NRC-S	linked
Ipomoea_trifida	itf13g02090.t1	itf13g02110.t1	11438	NRC-S	NRC-S	linked
Ipomoea_trifida	itf13g02100.t1	itf13g02110.t1	4804	NRC-S	NRC-S	linked
Ipomoea_trifida	itf13g02540.t1	itf13g02550.t1	5238	NRC-S	NRC-S	linked
Ipomoea_trifida	itf13g03690.t1	itf13g03710.t1	14510	NRC-S	NRC-S	linked
Ipomoea_trifida	itf13g03710.t1	itf13g03750.t1	37974	NRC-S	NRC-S	linked
Ipomoea_trifida	itf13g03850.t1	itf13g03860.t1	244	NRC-S	other CC	unlinked
Ipomoea_trifida	itf13g03950.t1	itf13g03970.t1	7612	NRC-S	NRC-S	linked
Ipomoea_trifida	itf13g03950.t1	itf13g03980.t1	14714	NRC-S	NRC-S	linked
Ipomoea_trifida	itf13g03950.t1	itf13g03990.t1	24132	NRC-S	other CC	unlinked
Ipomoea_trifida	itf13g03970.t1	itf13g03980.t1	4307	NRC-S	NRC-S	linked
Ipomoea_trifida	itf13g03970.t1	itf13g03990.t1	13725	NRC-S	other CC	unlinked
Ipomoea_trifida	itf13g03980.t1	itf13g03990.t1	5503	NRC-S	other CC	unlinked
Ipomoea_trifida	itf13g08720.t1	itf13g08740.t1	18119	other CC	other CC	linked
Ipomoea_trifida	itf13g12320.t1	itf13g12330.t1	502	other CC	NRC-S	unlinked
Ipomoea_trifida	itf13g14120.t1	itf13g14140.t1	34972	other CC	other CC	linked
Ipomoea_trifida	itf13g14630.t1	itf13g14640.t1	477	other CC	other CC	linked
Ipomoea_trifida	itf13g21940.t1	itf13g21950.t1	8854	NRC-S	NRC-S	linked
Ipomoea_trifida	itf13g21940.t1	itf13g21960.t1	11605	NRC-S	NRC-S	linked
Ipomoea_trifida	itf13g21940.t1	itf13g21970.t1	17152	NRC-S	NRC-S	linked
Ipomoea_trifida	itf13g21940.t1	itf13g21980.t1	17806	NRC-S	other CC	unlinked
Ipomoea_trifida	itf13g21940.t1	itf13g21990.t1	24449	NRC-S	NRC-S	linked
Ipomoea_trifida	itf13g21950.t1	itf13g21960.t1	550	NRC-S	NRC-S	linked
Ipomoea_trifida	itf13g21950.t1	itf13g21970.t1	6097	NRC-S	NRC-S	linked
Ipomoea_trifida	itf13g21950.t1	itf13g21980.t1	6751	NRC-S	other CC	unlinked
Ipomoea_trifida	itf13g21950.t1	itf13g21990.t1	13394	NRC-S	NRC-S	linked
Ipomoea_trifida	itf13g21960.t1	itf13g21970.t1	3361	NRC-S	NRC-S	linked
Ipomoea_trifida	itf13g21960.t1	itf13g21980.t1	4015	NRC-S	other CC	unlinked
Ipomoea_trifida	itf13g21960.t1	itf13g21990.t1	10658	NRC-S	NRC-S	linked
Ipomoea_trifida	itf13g21970.t1	itf13g21980.t1	280	NRC-S	other CC	unlinked
Ipomoea_trifida	itf13g21970.t1	itf13g21990.t1	6923	NRC-S	NRC-S	linked
Ipomoea_trifida	itf13g21980.t1	itf13g21990.t1	5102	other CC	NRC-S	unlinked
Ipomoea_trifida	itf14g00240.t1	itf14g00250.t1	3337	NRC-H	NRC-S	unlinked
Ipomoea_trifida	itf14g00240.t1	itf14g00270.t1	11629	NRC-H	NRC-H	linked
Ipomoea_trifida	itf14g00250.t1	itf14g00270.t1	5031	NRC-S	NRC-H	unlinked
Ipomoea_trifida	itf14g01610.t1	itf14g01620.t1	4770	NRC-H	NRC-H	linked
Ipomoea_trifida	itf14g01610.t1	itf14g01630.t1	14638	NRC-H	NRC-H	linked
Ipomoea_trifida	itf14g01610.t1	itf14g01640.t1	20847	NRC-H	NRC-H	linked
Ipomoea_trifida	itf14g01620.t1	itf14g01630.t1	1551	NRC-H	NRC-H	linked
Ipomoea_trifida	itf14g01620.t1	itf14g01640.t1	7760	NRC-H	NRC-H	linked
Ipomoea_trifida	itf14g01630.t1	itf14g01640.t1	598	NRC-H	NRC-H	linked
Ipomoea_trifida	itf14g02030.t1	itf14g02040.t1	9698	NRC-H	NRC-H	linked
Ipomoea_trifida	itf14g02030.t1	itf14g02050.t1	25640	NRC-H	other CC	unlinked
Ipomoea_trifida	itf14g02030.t1	itf14g02060.t1	32373	NRC-H	other CC	unlinked
Ipomoea_trifida	itf14g02030.t1	itf14g02070.t1	36451	NRC-H	other CC	unlinked
Ipomoea_trifida	itf14g02030.t1	itf14g02080.t1	40722	NRC-H	NRC-H	linked
Ipomoea_trifida	itf14g02040.t1	itf14g02050.t1	3242	NRC-H	other CC	unlinked
Ipomoea_trifida	itf14g02040.t1	itf14g02060.t1	9975	NRC-H	other CC	unlinked
Ipomoea_trifida	itf14g02040.t1	itf14g02070.t1	14053	NRC-H	other CC	unlinked
Ipomoea_trifida	itf14g02040.t1	itf14g02080.t1	18324	NRC-H	NRC-H	linked
Ipomoea_trifida	itf14g02040.t1	itf14g02090.t1	34974	NRC-H	NRC-H	linked
Ipomoea_trifida	itf14g02040.t1	itf14g02100.t1	42943	NRC-H	NRC-H	linked
Ipomoea_trifida	itf14g02050.t1	itf14g02060.t1	426	other CC	other CC	linked
Ipomoea_trifida	itf14g02050.t1	itf14g02070.t1	4504	other CC	other CC	linked
Ipomoea_trifida	itf14g02050.t1	itf14g02080.t1	8775	other CC	NRC-H	unlinked
Ipomoea_trifida	itf14g02050.t1	itf14g02090.t1	25425	other CC	NRC-H	unlinked
Ipomoea_trifida	itf14g02050.t1	itf14g02100.t1	33394	other CC	NRC-H	unlinked
Ipomoea_trifida	itf14g02050.t1	itf14g02110.t1	42191	other CC	NRC-H	unlinked
Ipomoea_trifida	itf14g02050.t1	itf14g02120.t1	48266	other CC	NRC-H	unlinked
Ipomoea_trifida	itf14g02060.t1	itf14g02070.t1	2020	other CC	other CC	linked
Ipomoea_trifida	itf14g02060.t1	itf14g02080.t1	6291	other CC	NRC-H	unlinked
Ipomoea_trifida	itf14g02060.t1	itf14g02090.t1	22941	other CC	NRC-H	unlinked
Ipomoea_trifida	itf14g02060.t1	itf14g02100.t1	30910	other CC	NRC-H	unlinked
Ipomoea_trifida	itf14g02060.t1	itf14g02110.t1	39707	other CC	NRC-H	unlinked
Ipomoea_trifida	itf14g02060.t1	itf14g02120.t1	45782	other CC	NRC-H	unlinked
Ipomoea_trifida	itf14g02070.t1	itf14g02080.t1	1926	other CC	NRC-H	unlinked
Ipomoea_trifida	itf14g02070.t1	itf14g02090.t1	18576	other CC	NRC-H	unlinked
Ipomoea_trifida	itf14g02070.t1	itf14g02100.t1	26545	other CC	NRC-H	unlinked
Ipomoea_trifida	itf14g02070.t1	itf14g02110.t1	35342	other CC	NRC-H	unlinked
Ipomoea_trifida	itf14g02070.t1	itf14g02120.t1	41417	other CC	NRC-H	unlinked
Ipomoea_trifida	itf14g02080.t1	itf14g02090.t1	10356	NRC-H	NRC-H	linked
Ipomoea_trifida	itf14g02080.t1	itf14g02100.t1	18325	NRC-H	NRC-H	linked
Ipomoea_trifida	itf14g02080.t1	itf14g02110.t1	27122	NRC-H	NRC-H	linked
Ipomoea_trifida	itf14g02080.t1	itf14g02120.t1	33197	NRC-H	NRC-H	linked
Ipomoea_trifida	itf14g02090.t1	itf14g02100.t1	3012	NRC-H	NRC-H	linked
Ipomoea_trifida	itf14g02090.t1	itf14g02110.t1	11809	NRC-H	NRC-H	linked
Ipomoea_trifida	itf14g02090.t1	itf14g02120.t1	17884	NRC-H	NRC-H	linked
Ipomoea_trifida	itf14g02100.t1	itf14g02110.t1	602	NRC-H	NRC-H	linked
Ipomoea_trifida	itf14g02100.t1	itf14g02120.t1	6677	NRC-H	NRC-H	linked
Ipomoea_trifida	itf14g02110.t1	itf14g02120.t1	761	NRC-H	NRC-H	linked
Ipomoea_trifida	itf14g03840.t1	itf14g03860.t1	4121	NRC-S	other CC	unlinked
Ipomoea_trifida	itf14g03840.t1	itf14g03870.t1	14072	NRC-S	NRC-S	linked
Ipomoea_trifida	itf14g03860.t1	itf14g03870.t1	7126	other CC	NRC-S	unlinked
Ipomoea_trifida	itf14g04500.t1	itf14g04520.t1	2779	NRC-S	NRC-S	linked
Ipomoea_trifida	itf14g04850.t1	itf14g04860.t1	3742	NRC-S	NRC-S	linked
Ipomoea_trifida	itf14g04850.t1	itf14g04870.t1	4262	NRC-S	other CC	unlinked
Ipomoea_trifida	itf14g04860.t1	itf14g04870.t1	47	NRC-S	other CC	unlinked
Ipomoea_trifida	itf15g10700.t1	itf15g10770.t1	30561	other CC	NRC-H	unlinked
Ipomoea_trifida	itf15g10700.t1	itf15g10780.t1	45139	other CC	NRC-H	unlinked
Ipomoea_trifida	itf15g10770.t1	itf15g10780.t1	3813	NRC-H	NRC-H	linked
Ipomoea_trifida	itf15g10770.t1	itf15g10800.t1	38653	NRC-H	other CC	unlinked
Ipomoea_trifida	itf15g10780.t1	itf15g10800.t1	5738	NRC-H	other CC	unlinked
Ipomoea_trifida	itf15g10780.t1	itf15g10820.t1	27651	NRC-H	other CC	unlinked
Ipomoea_trifida	itf15g10800.t1	itf15g10820.t1	8025	other CC	other CC	linked
Ipomoea_trifida	itf15g10800.t1	itf15g10850.t1	40707	other CC	NRC-H	unlinked
Ipomoea_trifida	itf15g10820.t1	itf15g10850.t1	23319	other CC	NRC-H	unlinked
Ipomoea_trifida	itf15g10850.t1	itf15g10880.t1	7760	NRC-H	NRC-H	linked
Ipomoea_trifida	itf15g18310.t1	itf15g18370.t1	40814	NRC-S	other CC	unlinked
Ipomoea_trifida	itf15g18310.t1	itf15g18380.t1	45712	NRC-S	NRC-S	linked
Ipomoea_trifida	itf15g18370.t1	itf15g18380.t1	1198	other CC	NRC-S	unlinked
Ipomoea_trifida	itf15g18430.t1	itf15g18440.t1	18254	NRC-S	NRC-S	linked
Ipomoea_trifida	itf15g18510.t1	itf15g18530.t1	6727	NRC-S	NRC-S	linked
Ipomoea_trifida	itf15g18510.t1	itf15g18540.t1	14819	NRC-S	NRC-S	linked
Ipomoea_trifida	itf15g18510.t1	itf15g18560.t1	45027	NRC-S	NRC-S	linked
Ipomoea_trifida	itf15g18530.t1	itf15g18540.t1	6159	NRC-S	NRC-S	linked
Ipomoea_trifida	itf15g18530.t1	itf15g18560.t1	36367	NRC-S	NRC-S	linked
Ipomoea_trifida	itf15g18530.t1	itf15g18570.t1	49935	NRC-S	other CC	unlinked
Ipomoea_trifida	itf15g18540.t1	itf15g18560.t1	29132	NRC-S	NRC-S	linked
Ipomoea_trifida	itf15g18540.t1	itf15g18570.t1	42700	NRC-S	other CC	unlinked
Ipomoea_trifida	itf15g18560.t1	itf15g18570.t1	6607	NRC-S	other CC	unlinked
Ipomoea_trifida	itf15g18560.t1	itf15g18600.t1	32519	NRC-S	NRC-S	linked
Ipomoea_trifida	itf15g18570.t1	itf15g18600.t1	22923	other CC	NRC-S	unlinked
Ipomoea_trifida	itf15g19820.t1	itf15g19840.t1	44561	NRC-H	NRC-H	linked
Ipomoea_trifida	itf15g19840.t1	itf15g19850.t1	8290	NRC-H	NRC-H	linked
Ipomoea_trifida	itf15g21910.t1	itf15g21970.t1	27400	NRC-S	NRC-S	linked
Ipomoea_trifida	itf15g21910.t1	itf15g21980.t1	32944	NRC-S	NRC-S	linked
Ipomoea_trifida	itf15g21910.t1	itf15g22000.t1	40910	NRC-S	NRC-S	linked
Ipomoea_trifida	itf15g21970.t1	itf15g21980.t1	2280	NRC-S	NRC-S	linked
Ipomoea_trifida	itf15g21970.t1	itf15g22000.t1	10246	NRC-S	NRC-S	linked
Ipomoea_trifida	itf15g21970.t1	itf15g22020.t1	24901	NRC-S	NRC-S	linked
Ipomoea_trifida	itf15g21970.t1	itf15g22030.t1	30263	NRC-S	NRC-S	linked
Ipomoea_trifida	itf15g21980.t1	itf15g22000.t1	4996	NRC-S	NRC-S	linked
Ipomoea_trifida	itf15g21980.t1	itf15g22020.t1	19651	NRC-S	NRC-S	linked
Ipomoea_trifida	itf15g21980.t1	itf15g22030.t1	25013	NRC-S	NRC-S	linked
Ipomoea_trifida	itf15g22000.t1	itf15g22020.t1	11674	NRC-S	NRC-S	linked
Ipomoea_trifida	itf15g22000.t1	itf15g22030.t1	17036	NRC-S	NRC-S	linked
Ipomoea_trifida	itf15g22000.t1	itf15g22050.t1	42056	NRC-S	NRC-S	linked
Ipomoea_trifida	itf15g22020.t1	itf15g22030.t1	2496	NRC-S	NRC-S	linked
Ipomoea_trifida	itf15g22020.t1	itf15g22050.t1	27516	NRC-S	NRC-S	linked
Ipomoea_trifida	itf15g22020.t1	itf15g22060.t1	35726	NRC-S	NRC-S	linked
Ipomoea_trifida	itf15g22030.t1	itf15g22050.t1	20124	NRC-S	NRC-S	linked
Ipomoea_trifida	itf15g22030.t1	itf15g22060.t1	28334	NRC-S	NRC-S	linked
Ipomoea_trifida	itf15g22050.t1	itf15g22060.t1	4648	NRC-S	NRC-S	linked
Ipomoea_trifida	itf15g22190.t1	itf15g22210.t1	5143	NRC-S	NRC-S	linked
Ipomoea_trifida	itf15g22420.t1	itf15g22460.t1	6091	NRC-S	NRC-S	linked
Ipomoea_trifida	itf15g22420.t1	itf15g22470.t1	10285	NRC-S	NRC-S	linked
Ipomoea_trifida	itf15g22420.t1	itf15g22490.t1	18799	NRC-S	NRC-S	linked
Ipomoea_trifida	itf15g22420.t1	itf15g22510.t1	35243	NRC-S	NRC-S	linked
Ipomoea_trifida	itf15g22420.t1	itf15g22520.t1	39382	NRC-S	NRC-S	linked
Ipomoea_trifida	itf15g22460.t1	itf15g22470.t1	768	NRC-S	NRC-S	linked
Ipomoea_trifida	itf15g22460.t1	itf15g22490.t1	9282	NRC-S	NRC-S	linked
Ipomoea_trifida	itf15g22460.t1	itf15g22510.t1	25726	NRC-S	NRC-S	linked
Ipomoea_trifida	itf15g22460.t1	itf15g22520.t1	29865	NRC-S	NRC-S	linked
Ipomoea_trifida	itf15g22460.t1	itf15g22540.t1	44596	NRC-S	NRC-S	linked
Ipomoea_trifida	itf15g22470.t1	itf15g22490.t1	6247	NRC-S	NRC-S	linked
Ipomoea_trifida	itf15g22470.t1	itf15g22510.t1	22691	NRC-S	NRC-S	linked
Ipomoea_trifida	itf15g22470.t1	itf15g22520.t1	26830	NRC-S	NRC-S	linked
Ipomoea_trifida	itf15g22470.t1	itf15g22540.t1	41561	NRC-S	NRC-S	linked
Ipomoea_trifida	itf15g22490.t1	itf15g22510.t1	12684	NRC-S	NRC-S	linked
Ipomoea_trifida	itf15g22490.t1	itf15g22520.t1	16823	NRC-S	NRC-S	linked
Ipomoea_trifida	itf15g22490.t1	itf15g22540.t1	31554	NRC-S	NRC-S	linked
Ipomoea_trifida	itf15g22490.t1	itf15g22550.t1	45622	NRC-S	other CC	unlinked
Ipomoea_trifida	itf15g22510.t1	itf15g22520.t1	1643	NRC-S	NRC-S	linked
Ipomoea_trifida	itf15g22510.t1	itf15g22540.t1	16374	NRC-S	NRC-S	linked
Ipomoea_trifida	itf15g22510.t1	itf15g22550.t1	30442	NRC-S	other CC	unlinked
Ipomoea_trifida	itf15g22520.t1	itf15g22540.t1	11952	NRC-S	NRC-S	linked
Ipomoea_trifida	itf15g22520.t1	itf15g22550.t1	26020	NRC-S	other CC	unlinked
Ipomoea_trifida	itf15g22540.t1	itf15g22550.t1	11411	NRC-S	other CC	unlinked
Ipomoea_trifida	itf15g22800.t1	itf15g22810.t1	9644	other CC	other CC	linked
