## Supplementary material for "The *NRC0* gene cluster of sensor and helper NLR immune receptors is functionally conserved across asterid plants": Supplemental Table S3.xlsx

### Sheet: NRC-H_NRC-S_list
Supplemental Table S3. List of NRC in 31 asterids and 1 Caryophyllales species.
Specie	NRC type	Gene ID	Pep ID
Beta vulgaris	NRC-H	5g12125.1.EL10_1.0.CDS.1	EL10Ac5g12125.1
Beta vulgaris	NRC-S	4g07495.1.EL10_1.0.CDS.1	EL10Ac4g07495.1
Beta vulgaris	NRC-S	5g12796.1.EL10_1.0.CDS.1	EL10Ac5g12796.1
Beta vulgaris	NRC-S	5g12124.1.EL10_1.0.CDS.1	EL10Ac5g12124.1
Nyssa sinensis	NRC0	F0562_034371	KAA8529860.1
Nyssa sinensis	NRC0	F0562_034527	KAA8529869.1
Nyssa sinensis	NRC0	F0562_034329	KAA8529814.1
Nyssa sinensis	NRC0	F0562_034526	KAA8529870.1
Nyssa sinensis	NRC0	F0562_034528	KAA8529868.1
Nyssa sinensis	NRC-H	F0562_034336	KAA8529807.1
Nyssa sinensis	NRC-H	F0562_034359	KAA8529825.1
Nyssa sinensis	NRC-H	F0562_034368	KAA8529828.1
Nyssa sinensis	NRC-S	F0562_032481	KAA8532448.1
Nyssa sinensis	NRC-S	F0562_034367	KAA8529829.1
Nyssa sinensis	NRC-S	F0562_034369	KAA8529827.1
Nyssa sinensis	NRC-S	F0562_034360	KAA8529826.1
Nyssa sinensis	NRC-S	F0562_030909	KAA8533657.1
Nyssa sinensis	NRC-S	F0562_032473	KAA8532440.1
Nyssa sinensis	NRC-S	F0562_032477	KAA8532444.1
Nyssa sinensis	NRC-S	F0562_030365	KAA8535362.1
Nyssa sinensis	NRC-S	F0562_030374	KAA8535371.1
Nyssa sinensis	NRC-S	F0562_030378	KAA8535375.1
Nyssa sinensis	NRC-S	F0562_030373	KAA8535370.1
Nyssa sinensis	NRC-S	F0562_013657	KAA8519401.1
Nyssa sinensis	NRC-S	F0562_030371	KAA8535368.1
Nyssa sinensis	NRC-S	F0562_034353	KAA8529819.1
Nyssa sinensis	NRC-S	F0562_032484	KAA8532451.1
Nyssa sinensis	NRC-S	F0562_032485	KAA8532452.1
Nyssa sinensis	NRC0-S	F0562_034332	KAA8529811.1
Nyssa sinensis	NRC-S	F0562_034363	KAA8529833.1
Nyssa sinensis	NRC-S	F0562_034124	KAA8529776.1
Nyssa sinensis	NRC-S	F0562_034343	KAA8529800.1
Nyssa sinensis	NRC-S	F0562_034342	KAA8529801.1
Nyssa sinensis	NRC-S	F0562_034340	KAA8529803.1
Camellia sinensis	NRC-H	LOC114267155	XP_028063961.1, XP_028063962.1, XP_028063964.1
Camellia sinensis	NRC-H	LOC114298278	XP_028098604.1, XP_028098605.1, XP_028098606.1, XP_028098607.1
Camellia sinensis	NRC-S	LOC114298379	XP_028098747.1
Camellia sinensis	NRC-S	LOC114284190	XP_028082887.1
Camellia sinensis	NRC-S	LOC114321886	XP_028124918.1
Camellia sinensis	NRC-S	LOC114267125	XP_028063915.1
Camellia sinensis	NRC-S	LOC114321885	XP_028124912.1, XP_028124913.1, XP_028124915.1, XP_028124916.1, XP_028124917.1
Camellia sinensis	NRC-S	LOC114296735	XP_028096865.1
Camellia sinensis	NRC-S	LOC114316095	XP_028118554.1
Camellia sinensis	NRC-S	LOC114298284	XP_028098613.1
Camellia sinensis	NRC-S	LOC114267154	XP_028063960.1
Camellia sinensis	NRC-S	LOC114265260	XP_028061854.1
Camellia sinensis	NRC-S	LOC114314224	XP_028116480.1
Camellia sinensis	NRC-S	LOC114323409	XP_028126810.1
Camellia sinensis	NRC-S	LOC114265179	XP_028061745.1
Camellia sinensis	NRC-S	LOC114282226	XP_028080672.1
Camellia sinensis	NRC-S	LOC114299766	XP_028100405.1
Camellia sinensis	NRC-S	LOC114300612	XP_028101273.1
Camellia sinensis	NRC-S	LOC114306651	XP_028107731.1
Camellia sinensis	NRC-S	LOC114301355	XP_028102117.1
Camellia sinensis	NRC-S	LOC114269570	XP_028066697.1
Camellia sinensis	NRC-S	LOC114266636	XP_028063385.1, XP_028063474.1, XP_028063536.1, XP_028063584.1
Camellia sinensis	NRC-S	LOC114300936	XP_028101614.1
Camellia sinensis	NRC-S	LOC114284231	XP_028082942.1
Camellia sinensis	NRC-S	LOC114301356	XP_028102118.1, XP_028102119.1, XP_028102121.1
Camellia sinensis	NRC-S	LOC114314268	XP_028116540.1
Camellia sinensis	NRC-S	LOC114274564	XP_028072320.1
Camellia sinensis	NRC-S	LOC114269778	XP_028066936.1
Camellia sinensis	NRC-S	LOC114291044	XP_028090836.1, XP_028090837.1, XP_028090838.1
Camellia sinensis	NRC-S	LOC114269792	XP_028066956.1, XP_028066957.1, XP_028066958.1
Actinidia chinensis var. chinensis	NRC-H	CEY00_Acc31131	PSR88102.1
Actinidia chinensis var. chinensis	NRC-S	CEY00_Acc28368	PSR91028.1
Actinidia chinensis var. chinensis	NRC-S	CEY00_Acc06652	PSS28891.1
Actinidia chinensis var. chinensis	NRC-S	CEY00_Acc33604	PSS29088.1
Actinidia chinensis var. chinensis	NRC-S	CEY00_Acc33603	PSS29089.1
Actinidia chinensis var. chinensis	NRC-S	CEY00_Acc33602	PSS29090.1
Actinidia chinensis var. chinensis	NRC-S	CEY00_Acc06653	PSS29093.1
Rhododendron griersonianum	NRC-H	RHGRI_004025	KAG5560865.1
Rhododendron griersonianum	NRC-H	RHGRI_035369	KAG5523537.1
Rhododendron griersonianum	NRC-H	RHGRI_035371	KAG5523539.1
Rhododendron griersonianum	NRC-H	RHGRI_035360	KAG5523528.1
Rhododendron griersonianum	NRC-H	RHGRI_033721	KAG5521263.1
Daucus carota	NRC0	LOC108196695	XP_017219587.1
Daucus carota	NRC-S	LOC108220520	XP_017249802.1, XP_017249803.1
Daucus carota	NRC-S	LOC108209864	XP_017236523.1, XP_017236524.1, XP_017236525.1, XP_017236526.1, XP_017236527.1, XP_017236528.1, XP_017236529.1
Daucus carota	NRC-S	LOC108196524	XP_017219335.1
Daucus carota	NRC0-S	LOC108193734	XP_017216026.1, XP_017216027.1
Daucus carota	NRC-S	LOC108211496	XP_017238594.1
Daucus carota	NRC-S	LOC108214556	XP_017242108.1
Daucus carota	NRC-S	LOC108212337	XP_017239556.1
Daucus carota	NRC-S	LOC108211102	XP_017238096.1, XP_017238097.1, XP_017238098.1, XP_017238099.1
Daucus carota	NRC-S	LOC108197380	XP_017220469.1
Daucus carota	NRC-S	LOC108212338	XP_017239557.1
Daucus carota	NRC-S	LOC108212336	XP_017239554.1
Cynara cardunculus var. scolymus	NRC0	LOC112527211	XP_024993454.1, XP_024993455.1
Cynara cardunculus var. scolymus	NRC-H	LOC112501688	XP_024961152.1
Cynara cardunculus var. scolymus	NRC-S	LOC112528576	XP_024995368.1
Cynara cardunculus var. scolymus	NRC-S	LOC112525307	XP_024991152.1
Cynara cardunculus var. scolymus	NRC-S	LOC112525061	XP_024990768.1
Cynara cardunculus var. scolymus	NRC-S	LOC112525003	XP_024990718.1
Cynara cardunculus var. scolymus	NRC-S	LOC112525063	XP_024990769.1
Cynara cardunculus var. scolymus	NRC-S	LOC112525492	XP_024991410.1
Cynara cardunculus var. scolymus	NRC-S	LOC112525057	XP_024990763.1
Cynara cardunculus var. scolymus	NRC-S	LOC112525054	XP_024990762.1
Cynara cardunculus var. scolymus	NRC-S	LOC112525053	XP_024990761.1
Cynara cardunculus var. scolymus	NRC0-S	LOC112528434	XP_024995228.1
Cynara cardunculus var. scolymus	NRC-S	LOC112501689	XP_024961154.1
Cynara cardunculus var. scolymus	NRC-S	LOC112501708	XP_024961181.1
Cynara cardunculus var. scolymus	NRC-S	LOC112501707	XP_024961180.1
Cynara cardunculus var. scolymus	NRC-S	LOC112501713	XP_024961188.1
Lactuca sativa	NRC-H	LOC111919019	XP_042756710.1
Lactuca sativa	NRC0	LOC111921636	XP_023772986.1, XP_023772987.1, XP_023772988.1
Lactuca sativa	NRC-H	LOC111919295	XP_023770669.1
Lactuca sativa	NRC-S	LOC111919296	XP_023770670.1
Lactuca sativa	NRC-S	LOC111879362	XP_023731569.1
Lactuca sativa	NRC-S	LOC111919294	XP_023770668.1
Lactuca sativa	NRC-S	LOC111915290	XP_023766729.1, XP_042753029.1
Lactuca sativa	NRC-S	LOC111915292	XP_023766730.1
Lactuca sativa	NRC-S	LOC111915289	XP_023766728.1
Lactuca sativa	NRC-S	LOC111896200	XP_023747986.1
Lactuca sativa	NRC-S	LOC111919291	XP_023770667.1
Lactuca sativa	NRC-S	LOC111896198	XP_023747983.1
Lactuca sativa	NRC-S	LOC111915287	XP_023766727.1, XP_042753089.1, XP_042753090.1
Lactuca sativa	NRC-S	LOC111881199	XP_023733373.1
Lactuca sativa	NRC-S	LOC111904382	XP_023755920.1, XP_023755921.1
Lactuca sativa	NRC-S	LOC111879431	XP_023731662.1, XP_023731663.1, XP_023731664.1
Lactuca sativa	NRC-S	LOC111904383	XP_023755922.1, XP_023755925.1, XP_023755926.1, XP_023755927.1, XP_042753737.1, XP_042753738.1, XP_042753739.1
Helianthus annuus	NRC0	HanXRQr2Chr15g0699261	HanXRQr2Chr15g0699261
Helianthus annuus	NRC-H	HanXRQr2Chr16g0753331	HanXRQr2Chr16g0753331
Helianthus annuus	NRC-H	HanXRQr2Chr08g0338021	HanXRQr2Chr08g0338021
Helianthus annuus	NRC-S	HanXRQr2Chr11g0482451	HanXRQr2Chr11g0482451
Helianthus annuus	NRC-S	HanXRQr2Chr03g0119661	HanXRQr2Chr03g0119661
Helianthus annuus	NRC-S	HanXRQr2Chr02g0072691	HanXRQr2Chr02g0072691
Helianthus annuus	NRC-S	HanXRQr2Chr13g0576941	HanXRQr2Chr13g0576941
Helianthus annuus	NRC-S	HanXRQr2Chr17g0786791	HanXRQr2Chr17g0786791
Helianthus annuus	NRC-S	HanXRQr2Chr17g0786771	HanXRQr2Chr17g0786771
Helianthus annuus	NRC-S	HanXRQr2Chr17g0786821	HanXRQr2Chr17g0786821
Helianthus annuus	NRC-S	HanXRQr2Chr17g0786901	HanXRQr2Chr17g0786901
Helianthus annuus	NRC-S	HanXRQr2Chr17g0806361	HanXRQr2Chr17g0806361
Helianthus annuus	NRC-S	HanXRQr2Chr12g0549091	HanXRQr2Chr12g0549091
Helianthus annuus	NRC-S	HanXRQr2Chr10g0420721	HanXRQr2Chr10g0420721
Helianthus annuus	NRC-S	HanXRQr2Chr10g0420731	HanXRQr2Chr10g0420731
Helianthus annuus	NRC-S	HanXRQr2Chr12g0548911	HanXRQr2Chr12g0548911
Helianthus annuus	NRC-S	HanXRQr2Chr10g0459911	HanXRQr2Chr10g0459911
Helianthus annuus	NRC-S	HanXRQr2Chr12g0548591	HanXRQr2Chr12g0548591
Helianthus annuus	NRC-S	HanXRQr2Chr12g0548891	HanXRQr2Chr12g0548891
Helianthus annuus	NRC-S	HanXRQr2Chr17g0806331	HanXRQr2Chr17g0806331
Helianthus annuus	NRC-S	HanXRQr2Chr17g0806301	HanXRQr2Chr17g0806301
Helianthus annuus	NRC-S	HanXRQr2Chr02g0070691	HanXRQr2Chr02g0070691
Helianthus annuus	NRC-S	HanXRQr2Chr17g0805641	HanXRQr2Chr17g0805641
Helianthus annuus	NRC-S	HanXRQr2Chr17g0817911	HanXRQr2Chr17g0817911
Helianthus annuus	NRC-S	HanXRQr2Chr17g0806051	HanXRQr2Chr17g0806051
Helianthus annuus	NRC-S	HanXRQr2Chr17g0804861	HanXRQr2Chr17g0804861
Helianthus annuus	NRC-S	HanXRQr2Chr17g0805671	HanXRQr2Chr17g0805671
Helianthus annuus	NRC-S	HanXRQr2Chr17g0806211	HanXRQr2Chr17g0806211
Helianthus annuus	NRC-S	HanXRQr2Chr17g0806161	HanXRQr2Chr17g0806161
Helianthus annuus	NRC-S	HanXRQr2Chr08g0338001	HanXRQr2Chr08g0338001
Helianthus annuus	NRC-S	HanXRQr2Chr08g0339411	HanXRQr2Chr08g0339411
Helianthus annuus	NRC-S	HanXRQr2Chr12g0536851	HanXRQr2Chr12g0536851
Helianthus annuus	NRC-S	HanXRQr2Chr12g0536831	HanXRQr2Chr12g0536831
Helianthus annuus	NRC-S	HanXRQr2Chr12g0536811	HanXRQr2Chr12g0536811
Mikania micrantha	NRC0	E3N88_04866	KAD7117598.1
Mikania micrantha	NRC0	E3N88_04881	KAD7117613.1
Mikania micrantha	NRC-H	E3N88_37795	KAD2804418.1
Mikania micrantha	NRC-S	E3N88_18758	KAD4982087.1
Mikania micrantha	NRC-S	E3N88_04738	KAD7117470.1
Mikania micrantha	NRC-S	E3N88_04727	KAD7117459.1
Mikania micrantha	NRC-S	E3N88_04734	KAD7117466.1
Mikania micrantha	NRC-S	E3N88_04728	KAD7117460.1
Mikania micrantha	NRC-S	E3N88_04731	KAD7117463.1
Mikania micrantha	NRC-S	E3N88_18787	KAD4982116.1
Mikania micrantha	NRC-S	E3N88_18785	KAD4982114.1
Mikania micrantha	NRC-S	E3N88_18774	KAD4982103.1
Mikania micrantha	NRC-S	E3N88_18764	KAD4982093.1
Mikania micrantha	NRC-S	E3N88_18760	KAD4982089.1
Mikania micrantha	NRC-S	E3N88_18762	KAD4982091.1
Mikania micrantha	NRC-S	E3N88_18778	KAD4982107.1
Mikania micrantha	NRC-S	E3N88_18772	KAD4982101.1
Mikania micrantha	NRC-S	E3N88_18766	KAD4982095.1
Mikania micrantha	NRC-S	E3N88_18790	KAD4982119.1
Mikania micrantha	NRC-S	E3N88_18780	KAD4982109.1
Mikania micrantha	NRC-S	E3N88_29730	KAD3640507.1
Mikania micrantha	NRC-S	E3N88_37792	KAD2804415.1
Mikania micrantha	NRC-S	E3N88_37794	KAD2804417.1
Mikania micrantha	NRC-S	E3N88_37791	KAD2804414.1
Mikania micrantha	NRC-S	E3N88_40422	KAD2393445.1
Mikania micrantha	NRC-S	E3N88_40387	KAD2393410.1
Mikania micrantha	NRC-S	E3N88_40420	KAD2393443.1
Mikania micrantha	NRC-S	E3N88_40384	KAD2393407.1
Mikania micrantha	NRC-S	E3N88_40383	KAD2393406.1
Mikania micrantha	NRC-S	E3N88_40421	KAD2393444.1
Artemisia annua	NRC0	CTI12_AA294710	PWA69808.1
Artemisia annua	NRC-H	CTI12_AA162290	PWA78851.1
Artemisia annua	NRC-S	CTI12_AA258380	PWA72937.1
Artemisia annua	NRC-S	CTI12_AA257720	PWA73812.1
Artemisia annua	NRC-S	CTI12_AA197320	PWA80246.1
Artemisia annua	NRC-S	CTI12_AA232500	PWA59203.1
Artemisia annua	NRC-S	CTI12_AA197340	PWA80248.1, PWA80249.1
Artemisia annua	NRC-S	CTI12_AA048460	PWA95772.1
Artemisia annua	NRC-S	CTI12_AA050010	PWA95505.1
Artemisia annua	NRC-S	CTI12_AA610670	PWA35308.1
Artemisia annua	NRC-S	CTI12_AA592460	PWA37240.1
Artemisia annua	NRC-S	CTI12_AA000210	PWA98207.1
Artemisia annua	NRC-S	CTI12_AA082600	PWA92048.1
Artemisia annua	NRC-S	CTI12_AA212550	PWA78618.1
Artemisia annua	NRC-S	CTI12_AA482500	PWA49255.1
Artemisia annua	NRC-S	CTI12_AA425960	PWA55592.1
Artemisia annua	NRC-S	CTI12_AA201350	PWA79763.1
Artemisia annua	NRC-S	CTI12_AA062300	PWA94208.1
Erigeron canadensis	NRC0	LOC122611374	XP_043640332.1, XP_043640333.1
Erigeron canadensis	NRC-S	LOC122598974	XP_043627362.1, XP_043627363.1
Erigeron canadensis	NRC-S	LOC122608372	XP_043637405.1
Erigeron canadensis	NRC-S	LOC122591581	XP_043619778.1
Erigeron canadensis	NRC-S	LOC122591573	XP_043619770.1
Erigeron canadensis	NRC-S	LOC122581037	XP_043609111.1
Erigeron canadensis	NRC-S	LOC122581623	XP_043609801.1
Erigeron canadensis	NRC-S	LOC122610419	XP_043639345.1
Erigeron canadensis	NRC-S	LOC122604553	XP_043633371.1
Erigeron canadensis	NRC-S	LOC122584847	XP_043612852.1
Olea europaea subsp. Europaea	NRC-H	OLEA9_A039235	CAA2952741.1
Olea europaea subsp. Europaea	NRC-H	OLEA9_A043634	CAA2952736.1
Olea europaea subsp. Europaea	NRC-H	OLEA9_A106006	CAA2952739.1
Olea europaea subsp. Europaea	NRC-H	OLEA9_A115811	CAA2964631.1
Olea europaea subsp. Europaea	NRC-H	OLEA9_A049415	CAA2964633.1
Olea europaea subsp. Europaea	NRC-H	OLEA9_A097827	CAA2964629.1
Olea europaea subsp. Europaea	NRC-H	OLEA9_A026178	CAA3018557.1
Olea europaea subsp. Europaea	NRC-H	OLEA9_A118950	CAA2957834.1
Olea europaea subsp. Europaea	NRC-H	OLEA9_A078033	CAA3022789.1
Olea europaea subsp. Europaea	NRC-H	OLEA9_A093096	CAA2993882.1
Olea europaea subsp. Europaea	NRC-H	OLEA9_A092596	CAA3022791.1
Olea europaea subsp. Europaea	NRC-H	OLEA9_A028133	CAA2993883.1, CAA2993884.1
Olea europaea subsp. Europaea	NRC-H	OLEA9_A095975	CAA3008344.1
Olea europaea subsp. Europaea	NRC-H	OLEA9_A095298	CAA3008343.1
Olea europaea subsp. Europaea	NRC-H	OLEA9_A035093	CAA2958985.1
Olea europaea subsp. Europaea	NRC-H	OLEA9_A030653	CAA2958983.1
Olea europaea subsp. Europaea	NRC-H	OLEA9_A050194	CAA2958980.1
Olea europaea subsp. Europaea	NRC-H	OLEA9_A092524	CAA2962861.1
Olea europaea subsp. Europaea	NRC-H	OLEA9_A103366	CAA3027698.1
Olea europaea subsp. Europaea	NRC-H	OLEA9_A079517	CAA3027697.1
Olea europaea subsp. Europaea	NRC-H	OLEA9_D004136	CAA3033436.1
Olea europaea subsp. Europaea	NRC-H	OLEA9_A014708	CAA3020071.1
Olea europaea subsp. Europaea	NRC0	OLEA9_A015567	CAA3014709.1
Olea europaea subsp. Europaea	NRC-S	OLEA9_A004731	CAA2980792.1
Olea europaea subsp. Europaea	NRC-S	OLEA9_A082780	CAA2971752.1
Olea europaea subsp. Europaea	NRC-S	OLEA9_A103863	CAA2961756.1
Olea europaea subsp. Europaea	NRC-S	OLEA9_A105684	CAA2951758.1
Olea europaea subsp. Europaea	NRC-S	OLEA9_A011693	CAA2946067.1
Olea europaea subsp. Europaea	NRC-S	OLEA9_A022122	CAA2994145.1
Olea europaea subsp. Europaea	NRC-S	OLEA9_A075742	CAA3024079.1
Olea europaea subsp. Europaea	NRC-S	OLEA9_A105418	CAA2997522.1
Olea europaea subsp. Europaea	NRC-S	OLEA9_A119844	CAA2934055.1
Olea europaea subsp. Europaea	NRC-S	OLEA9_A117547	CAA2975426.1
Olea europaea subsp. Europaea	NRC-S	OLEA9_A108563	CAA2975424.1
Olea europaea subsp. Europaea	NRC-S	OLEA9_A025621	CAA2954106.1, CAA2954108.1
Olea europaea subsp. Europaea	NRC-S	OLEA9_A106168	CAA2954110.1
Olea europaea subsp. Europaea	NRC-S	OLEA9_A028250	CAA3005964.1
Olea europaea subsp. Europaea	NRC-S	OLEA9_A009608	CAA2963585.1
Olea europaea subsp. Europaea	NRC-S	OLEA9_A014223	CAA2984951.1
Olea europaea subsp. Europaea	NRC-S	OLEA9_A003833	CAA3010774.1, CAA3010775.1
Olea europaea subsp. Europaea	NRC-S	OLEA9_A109930	CAA3027206.1
Olea europaea subsp. Europaea	NRC-S	OLEA9_A063511	CAA2966335.1, CAA2966336.1, CAA2966337.1
Olea europaea subsp. Europaea	NRC-S	OLEA9_A057530	CAA2966334.1
Olea europaea subsp. Europaea	NRC-S	OLEA9_A049180	CAA2963588.1
Olea europaea subsp. Europaea	NRC-S	OLEA9_A046916	CAA2985725.1, CAA2985726.1
Olea europaea subsp. Europaea	NRC-S	OLEA9_A039859	CAA3024927.1
Olea europaea subsp. Europaea	NRC-S	OLEA9_A036296	CAA3010731.1
Olea europaea subsp. Europaea	NRC-S	OLEA9_A106456	CAA2992824.1
Olea europaea subsp. Europaea	NRC-S	OLEA9_A062987	CAA3031372.1
Olea europaea subsp. Europaea	NRC-S	OLEA9_A087696	CAA3015543.1
Olea europaea subsp. Europaea	NRC-S	OLEA9_A100571	CAA2973468.1
Olea europaea subsp. Europaea	NRC-S	OLEA9_A088126	CAA2973977.1
Olea europaea subsp. Europaea	NRC-S	OLEA9_A057825	CAA2989609.1
Olea europaea subsp. Europaea	NRC-S	OLEA9_A079015	CAA2973467.1
Olea europaea subsp. Europaea	NRC-S	OLEA9_A003918	CAA2975121.1
Olea europaea subsp. Europaea	NRC-S	OLEA9_A044301	CAA2955675.1
Olea europaea subsp. Europaea	NRC-S	OLEA9_A046075	CAA2975295.1
Olea europaea subsp. Europaea	NRC-S	OLEA9_A011249	CAA2958986.1
Olea europaea subsp. Europaea	NRC-S	OLEA9_A049407	CAA2958981.1
Olea europaea subsp. Europaea	NRC-S	OLEA9_A093759	CAA2958984.1
Olea europaea subsp. Europaea	NRC-S	OLEA9_A076769	CAA2961056.1
Olea europaea subsp. Europaea	NRC-S	OLEA9_A098437	CAA2991490.1
Olea europaea subsp. Europaea	NRC-S	OLEA9_A041218	CAA3016629.1
Olea europaea subsp. Europaea	NRC-S	OLEA9_A017342	CAA3010146.1
Olea europaea subsp. Europaea	NRC-S	OLEA9_A047958	CAA3002503.1
Olea europaea subsp. Europaea	NRC-S	OLEA9_A063738	CAA3010143.1
Olea europaea subsp. Europaea	NRC-S	OLEA9_A080146	CAA2971835.1
Olea europaea subsp. Europaea	NRC-S	OLEA9_A009079	CAA2994813.1
Olea europaea subsp. Europaea	NRC-S	OLEA9_A106294	CAA2956221.1
Olea europaea subsp. Europaea	NRC-S	OLEA9_A079440	CAA2976030.1
Olea europaea subsp. Europaea	NRC-S	OLEA9_A049571	CAA3010139.1
Olea europaea subsp. Europaea	NRC-S	OLEA9_A013559	CAA3010141.1
Olea europaea subsp. Europaea	NRC-S	OLEA9_A040992	CAA3010149.1
Olea europaea subsp. Europaea	NRC-S	OLEA9_A042334	CAA2935285.1
Olea europaea subsp. Europaea	NRC-S	OLEA9_A022475	CAA3009165.1, CAA3009166.1
Olea europaea subsp. Europaea	NRC-S	OLEA9_A052700	CAA3024502.1, CAA3024503.1
Olea europaea subsp. Europaea	NRC-S	OLEA9_A045799	CAA2990203.1
Olea europaea subsp. Europaea	NRC-S	OLEA9_A048735	CAA3014144.1
Olea europaea subsp. Europaea	NRC-S	OLEA9_A012836	CAA2993624.1
Olea europaea subsp. Europaea	NRC-S	OLEA9_A109478	CAA2969322.1
Olea europaea subsp. Europaea	NRC-S	OLEA9_A037640	CAA2969314.1
Olea europaea subsp. Europaea	NRC-S	OLEA9_A029643	CAA3024496.1
Olea europaea subsp. Europaea	NRC-S	OLEA9_A115935	CAA2969316.1
Olea europaea subsp. Europaea	NRC-S	OLEA9_A058795	CAA2993626.1, CAA2993627.1
Olea europaea subsp. Europaea	NRC-S	OLEA9_A050413	CAA2953985.1, CAA2953986.1
Olea europaea subsp. Europaea	NRC-S	OLEA9_A094935	CAA3020111.1
Olea europaea subsp. Europaea	NRC-S	OLEA9_A095864	CAA3030344.1, CAA3030346.1, CAA3030347.1
Olea europaea subsp. Europaea	NRC-S	OLEA9_A060471	CAA2989696.1, CAA2989697.1, CAA2989698.1
Olea europaea subsp. Europaea	NRC-S	OLEA9_A104479	CAA3013913.1, CAA3013914.1
Olea europaea subsp. Europaea	NRC-S	OLEA9_A039440	CAA3020109.1, CAA3020110.1
Olea europaea subsp. Europaea	NRC-S	OLEA9_A070201	CAA2996238.1
Olea europaea subsp. Europaea	NRC-S	OLEA9_A086634	CAA2993368.1
Olea europaea subsp. Europaea	NRC-S	OLEA9_A016071	CAA2996738.1
Olea europaea subsp. Europaea	NRC-S	OLEA9_A061379	CAA2993367.1
Olea europaea subsp. Europaea	NRC-S	OLEA9_A082199	CAA2996736.1
Olea europaea subsp. Europaea	NRC-S	OLEA9_A111121	CAA2993372.1
Olea europaea subsp. Europaea	NRC-S	OLEA9_A091155	CAA2993371.1
Olea europaea subsp. Europaea	NRC-S	OLEA9_A044316	CAA2993373.1
Olea europaea subsp. Europaea	NRC-S	OLEA9_A056952	CAA2981914.1
Olea europaea subsp. Europaea	NRC-S	OLEA9_A038126	CAA2984372.1
Olea europaea subsp. Europaea	NRC-S	OLEA9_A045736	CAA2996237.1
Olea europaea subsp. Europaea	NRC-S	OLEA9_A014448	CAA2981913.1
Olea europaea subsp. Europaea	NRC-S	OLEA9_A089572	CAA2972598.1, CAA2972599.1
Olea europaea subsp. Europaea	NRC-S	OLEA9_A120105	CAA2955556.1
Olea europaea subsp. Europaea	NRC-S	OLEA9_A097102	CAA2996235.1, CAA2996236.1
Olea europaea subsp. Europaea	NRC-S	OLEA9_A029251	CAA2980320.1, CAA2980321.1
Olea europaea subsp. Europaea	NRC-S	OLEA9_A101357	CAA2960339.1
Olea europaea subsp. Europaea	NRC-S	OLEA9_A046044	CAA2969285.1
Olea europaea subsp. Europaea	NRC-S	OLEA9_A045077	CAA3003449.1
Olea europaea subsp. Europaea	NRC-S	OLEA9_A020756	CAA2956192.1, CAA2956193.1, CAA2956194.1
Olea europaea subsp. Europaea	NRC-S	OLEA9_A120646	CAA3027774.1
Olea europaea subsp. Europaea	NRC-S	OLEA9_A070313	CAA3027775.1
Olea europaea subsp. Europaea	NRC-S	OLEA9_A006569	CAA2961685.1
Olea europaea subsp. Europaea	NRC-S	OLEA9_A102078	CAA3027772.1
Olea europaea subsp. Europaea	NRC-S	OLEA9_A027287	CAA2981872.1
Olea europaea subsp. Europaea	NRC-S	OLEA9_A053568	CAA3032300.1
Olea europaea subsp. Europaea	NRC-S	OLEA9_A104235	CAA3012219.1
Olea europaea subsp. Europaea	NRC-S	OLEA9_A035051	CAA2934883.1
Olea europaea subsp. Europaea	NRC-S	OLEA9_A008382	CAA3018757.1
Olea europaea subsp. Europaea	NRC-S	OLEA9_A060734	CAA2990575.1
Olea europaea subsp. Europaea	NRC-S	OLEA9_A077857	CAA2981735.1
Olea europaea subsp. Europaea	NRC-S	OLEA9_A098446	CAA3032575.1
Olea europaea subsp. Europaea	NRC-S	OLEA9_A057321	CAA3017379.1, CAA3017380.1
Olea europaea subsp. Europaea	NRC-S	OLEA9_A106383	CAA3028419.1
Olea europaea subsp. Europaea	NRC-S	OLEA9_A002799	CAA2992528.1
Olea europaea subsp. Europaea	NRC-S	OLEA9_A001015	CAA2986985.1, CAA2986986.1
Olea europaea subsp. Europaea	NRC-S	OLEA9_A014016	CAA2953998.1
Olea europaea subsp. Europaea	NRC-S	OLEA9_A004668	CAA2967958.1
Olea europaea subsp. Europaea	NRC-S	OLEA9_A105943	CAA2992527.1
Olea europaea subsp. Europaea	NRC-S	OLEA9_A003039	CAA2993569.1
Olea europaea subsp. Europaea	NRC-S	OLEA9_A082818	CAA2964204.1
Olea europaea subsp. Europaea	NRC-S	OLEA9_A001272	CAA2980031.1, CAA2980032.1, CAA2980033.1
Olea europaea subsp. Europaea	NRC-S	OLEA9_A003612	CAA2980989.1
Olea europaea subsp. Europaea	NRC-S	OLEA9_A037172	CAA3002749.1
Olea europaea subsp. Europaea	NRC-S	OLEA9_A086574	CAA3007970.1
Olea europaea subsp. Europaea	NRC-S	OLEA9_A067771	CAA3007976.1
Olea europaea subsp. Europaea	NRC-S	OLEA9_A081753	CAA3007971.1, CAA3007972.1, CAA3007973.1, CAA3007974.1
Olea europaea subsp. Europaea	NRC-S	OLEA9_A002689	CAA2933243.1
Olea europaea subsp. Europaea	NRC-S	OLEA9_A058030	CAA2956185.1
Olea europaea subsp. Europaea	NRC-S	OLEA9_A048662	CAA2961140.1, CAA2961141.1, CAA2961142.1
Olea europaea subsp. Europaea	NRC-S	OLEA9_A059195	CAA3014909.1, CAA3014910.1
Olea europaea subsp. Europaea	NRC-S	OLEA9_A047812	CAA2981047.1
Olea europaea subsp. Europaea	NRC-S	OLEA9_A027834	CAA3021136.1
Olea europaea subsp. Europaea	NRC-S	OLEA9_A114924	CAA2974786.1
Olea europaea subsp. Europaea	NRC-S	OLEA9_A074535	CAA3001369.1
Olea europaea subsp. Europaea	NRC-S	OLEA9_A084896	CAA2958518.1
Olea europaea subsp. Europaea	NRC-S	OLEA9_A045752	CAA3008392.1
Olea europaea subsp. Europaea	NRC-S	OLEA9_A080420	CAA3001672.1
Olea europaea subsp. Europaea	NRC-S	OLEA9_A029662	CAA2982979.1
Olea europaea subsp. Europaea	NRC-S	OLEA9_A053481	CAA3027199.1
Olea europaea subsp. Europaea	NRC-S	OLEA9_A028229	CAA3003108.1
Olea europaea subsp. Europaea	NRC-S	OLEA9_A063288	CAA2976974.1
Olea europaea subsp. Europaea	NRC-S	OLEA9_A101123	CAA2982980.1
Olea europaea subsp. Europaea	NRC-S	OLEA9_A070934	CAA3001671.1
Olea europaea subsp. Europaea	NRC-S	OLEA9_A100214	CAA3020504.1
Olea europaea subsp. Europaea	NRC-S	OLEA9_A119222	CAA2968799.1
Olea europaea subsp. Europaea	NRC-S	OLEA9_A101137	CAA2968800.1
Olea europaea subsp. Europaea	NRC-S	OLEA9_A065487	CAA2967702.1
Olea europaea subsp. Europaea	NRC-S	OLEA9_A043650	CAA2968801.1
Olea europaea subsp. Europaea	NRC-S	OLEA9_A008965	CAA2933256.1
Olea europaea subsp. Europaea	NRC-S	OLEA9_A022729	CAA3021972.1
Olea europaea subsp. Europaea	NRC-S	OLEA9_A111492	CAA3021976.1
Olea europaea subsp. Europaea	NRC-S	OLEA9_A089721	CAA2933253.1
Olea europaea subsp. Europaea	NRC-S	OLEA9_A099308	CAA2964238.1, CAA2964239.1
Olea europaea subsp. Europaea	NRC-S	OLEA9_A047259	CAA2968413.1
Olea europaea subsp. Europaea	NRC-S	OLEA9_A049900	CAA2964256.1, CAA2964257.1
Olea europaea subsp. Europaea	NRC-S	OLEA9_A061246	CAA2964028.1
Olea europaea subsp. Europaea	NRC-S	OLEA9_A089550	CAA2938933.1
Olea europaea var. sylvestris	NRC-H	LOC111369331	XP_022846577.1, XP_022846578.1
Olea europaea var. sylvestris	NRC-H	LOC111403174	XP_022887346.1
Olea europaea var. sylvestris	NRC-H	LOC111385802	XP_022865982.1, XP_022865983.1, XP_022865984.1
Olea europaea var. sylvestris	NRC-H	LOC111365368	XP_022841625.1, XP_022841626.1
Olea europaea var. sylvestris	NRC-H	LOC111403172	XP_022887344.1, XP_022887345.1
Olea europaea var. sylvestris	NRC-H	LOC111403278	XP_022887481.1
Olea europaea var. sylvestris	NRC-H	LOC111373832	XP_022852180.1
Olea europaea var. sylvestris	NRC-H	LOC111373845	XP_022852194.1
Olea europaea var. sylvestris	NRC-H	LOC111403279	XP_022887482.1
Olea europaea var. sylvestris	NRC-H	LOC111373846	XP_022852195.1, XP_022852196.1
Olea europaea var. sylvestris	NRC-H	LOC111365376	XP_022841637.1, XP_022841638.1
Olea europaea var. sylvestris	NRC-H	LOC111368096	XP_022845059.1
Olea europaea var. sylvestris	NRC-H	LOC111368094	XP_022845056.1
Olea europaea var. sylvestris	NRC-H	LOC111365465	XP_022841784.1
Olea europaea var. sylvestris	NRC-H	LOC111365733	XP_022842039.1
Olea europaea var. sylvestris	NRC-H	LOC111365461	XP_022841781.1, XP_022841782.1
Olea europaea var. sylvestris	NRC0	LOC111395397	XP_022877138.1
Olea europaea var. sylvestris	NRC-S	LOC111386768	XP_022867006.1
Olea europaea var. sylvestris	NRC-S	LOC111384993	XP_022865110.1
Olea europaea var. sylvestris	NRC-S	LOC111384990	XP_022865109.1
Olea europaea var. sylvestris	NRC-S	LOC111402523	XP_022886666.1, XP_022886673.1
Olea europaea var. sylvestris	NRC-S	LOC111385371	XP_022865522.1
Olea europaea var. sylvestris	NRC-S	LOC111375566	XP_022854169.1
Olea europaea var. sylvestris	NRC-S	LOC111406563	XP_022891732.1
Olea europaea var. sylvestris	NRC-S	LOC111405561	XP_022890275.1
Olea europaea var. sylvestris	NRC-S	LOC111405563	XP_022890276.1
Olea europaea var. sylvestris	NRC-S	LOC111411866	XP_022898273.1, XP_022898274.1, XP_022898275.1, XP_022898276.1, XP_022898277.1, XP_022898278.1
Olea europaea var. sylvestris	NRC-S	LOC111391044	XP_022871951.1
Olea europaea var. sylvestris	NRC-S	LOC111391043	XP_022871950.1
Olea europaea var. sylvestris	NRC-S	LOC111372021	XP_022849926.1
Olea europaea var. sylvestris	NRC-S	LOC111401672	XP_022885292.1, XP_022885293.1
Olea europaea var. sylvestris	NRC-S	LOC111368095	XP_022845057.1
Olea europaea var. sylvestris	NRC-S	LOC111373779	XP_022852109.1
Olea europaea var. sylvestris	NRC-S	LOC111373042	XP_022851270.1
Olea europaea var. sylvestris	NRC-S	LOC111372041	XP_022849958.1, XP_022849959.1
Olea europaea var. sylvestris	NRC-S	LOC111380700	XP_022860102.1
Olea europaea var. sylvestris	NRC-S	LOC111373258	XP_022851534.1
Olea europaea var. sylvestris	NRC-S	LOC111387712	XP_022868062.1
Olea europaea var. sylvestris	NRC-S	LOC111372053	XP_022849975.1
Olea europaea var. sylvestris	NRC-S	LOC111372211	XP_022850204.1, XP_022850206.1
Olea europaea var. sylvestris	NRC-S	LOC111376098	XP_022854795.1
Olea europaea var. sylvestris	NRC-S	LOC111399942	XP_022883191.1
Olea europaea var. sylvestris	NRC-S	LOC111378863	XP_022857915.1
Olea europaea var. sylvestris	NRC-S	LOC111399943	XP_022883192.1
Olea europaea var. sylvestris	NRC-S	LOC111377429	XP_022856289.1
Olea europaea var. sylvestris	NRC-S	LOC111399468	XP_022882546.1
Olea europaea var. sylvestris	NRC-S	LOC111389041	XP_022869656.1
Olea europaea var. sylvestris	NRC-S	LOC111381055	XP_022860525.1, XP_022860526.1
Olea europaea var. sylvestris	NRC-S	LOC111400470	XP_022883651.1
Olea europaea var. sylvestris	NRC-S	LOC111367113	XP_022843601.1, XP_022843602.1
Olea europaea var. sylvestris	NRC-S	LOC111366586	XP_022843081.1
Olea europaea var. sylvestris	NRC-S	LOC111388337	XP_022868783.1
Olea europaea var. sylvestris	NRC-S	LOC111381759	XP_022861350.1
Olea europaea var. sylvestris	NRC-S	LOC111367114	XP_022843603.1, XP_022843604.1
Olea europaea var. sylvestris	NRC-S	LOC111410491	XP_022896614.1, XP_022896624.1, XP_022896633.1
Olea europaea var. sylvestris	NRC-S	LOC111410472	XP_022896598.1
Olea europaea var. sylvestris	NRC-S	LOC111410552	XP_022896729.1
Olea europaea var. sylvestris	NRC-S	LOC111385083	XP_022865219.1
Olea europaea var. sylvestris	NRC-S	LOC111385328	XP_022865474.1
Olea europaea var. sylvestris	NRC-S	LOC111410508	XP_022896643.1, XP_022896658.1, XP_022896667.1
Olea europaea var. sylvestris	NRC-S	LOC111369683	XP_022847056.1
Olea europaea var. sylvestris	NRC-S	LOC111369873	XP_022847348.1
Olea europaea var. sylvestris	NRC-S	LOC111369868	XP_022847341.1
Olea europaea var. sylvestris	NRC-S	LOC111369869	XP_022847343.1, XP_022847344.1
Olea europaea var. sylvestris	NRC-S	LOC111369885	XP_022847362.1, XP_022847363.1, XP_022847365.1, XP_022847366.1
Olea europaea var. sylvestris	NRC-S	LOC111369801	XP_022847216.1, XP_022847217.1, XP_022847218.1, XP_022847219.1, XP_022847220.1
Olea europaea var. sylvestris	NRC-S	LOC111369793	XP_022847210.1, XP_022847212.1, XP_022847213.1, XP_022847214.1
Olea europaea var. sylvestris	NRC-S	LOC111369083	XP_022846335.1
Olea europaea var. sylvestris	NRC-S	LOC111369863	XP_022847329.1, XP_022847330.1, XP_022847331.1, XP_022847332.1, XP_022847333.1, XP_022847334.1, XP_022847335.1, XP_022847336.1
Olea europaea var. sylvestris	NRC-S	LOC111396264	XP_022878416.1, XP_022878417.1
Olea europaea var. sylvestris	NRC-S	LOC111365367	XP_022841622.1, XP_022841623.1
Olea europaea var. sylvestris	NRC-S	LOC111365335	XP_022841565.1
Olea europaea var. sylvestris	NRC-S	LOC111365332	XP_022841564.1
Olea europaea var. sylvestris	NRC-S	LOC111365328	XP_022841552.1, XP_022841553.1
Olea europaea var. sylvestris	NRC-S	LOC111365331	XP_022841560.1, XP_022841561.1, XP_022841562.1, XP_022841563.1
Olea europaea var. sylvestris	NRC-S	LOC111365329	XP_022841555.1, XP_022841556.1, XP_022841557.1, XP_022841558.1, XP_022841559.1
Olea europaea var. sylvestris	NRC-S	LOC111376258	XP_022854973.1, XP_022854974.1
Olea europaea var. sylvestris	NRC-S	LOC111365448	XP_022841763.1
Olea europaea var. sylvestris	NRC-S	LOC111386119	XP_022866323.1
Olea europaea var. sylvestris	NRC-S	LOC111369564	XP_022846902.1
Olea europaea var. sylvestris	NRC-S	LOC111369563	XP_022846898.1, XP_022846899.1, XP_022846901.1
Olea europaea var. sylvestris	NRC-S	LOC111373497	XP_022851797.1
Olea europaea var. sylvestris	NRC-S	LOC111373521	XP_022851830.1
Olea europaea var. sylvestris	NRC-S	LOC111369037	XP_022846291.1
Olea europaea var. sylvestris	NRC-S	LOC111367767	XP_022844586.1
Olea europaea var. sylvestris	NRC-S	LOC111367769	XP_022844587.1
Olea europaea var. sylvestris	NRC-S	LOC111365689	XP_022841992.1
Olea europaea var. sylvestris	NRC-S	LOC111406430	XP_022891626.1
Olea europaea var. sylvestris	NRC-S	LOC111382187	XP_022861860.1
Olea europaea var. sylvestris	NRC-S	LOC111397815	XP_022880559.1
Olea europaea var. sylvestris	NRC-S	LOC111369560	XP_022846896.1, XP_022846897.1
Olea europaea var. sylvestris	NRC-S	LOC111369545	XP_022846877.1
Olea europaea var. sylvestris	NRC-S	LOC111399626	XP_022882818.1
Olea europaea var. sylvestris	NRC-S	LOC111373496	XP_022851796.1
Olea europaea var. sylvestris	NRC-S	LOC111369538	XP_022846869.1, XP_022846870.1
Olea europaea var. sylvestris	NRC-S	LOC111369541	XP_022846874.1
Olea europaea var. sylvestris	NRC-S	LOC111369535	XP_022846865.1, XP_022846866.1
Olea europaea var. sylvestris	NRC-S	LOC111369539	XP_022846871.1, XP_022846872.1
Olea europaea var. sylvestris	NRC-S	LOC111382366	XP_022862080.1
Olea europaea var. sylvestris	NRC-S	LOC111369026	XP_022846282.1
Olea europaea var. sylvestris	NRC-S	LOC111365445	XP_022841759.1, XP_022841760.1
Olea europaea var. sylvestris	NRC-S	LOC111371992	XP_022849903.1
Olea europaea var. sylvestris	NRC-S	LOC111407429	XP_022892662.1
Olea europaea var. sylvestris	NRC-S	LOC111407422	XP_022892650.1
Olea europaea var. sylvestris	NRC-S	LOC111407426	XP_022892656.1
Olea europaea var. sylvestris	NRC-S	LOC111371933	XP_022849851.1
Olea europaea var. sylvestris	NRC-S	LOC111378731	XP_022857731.1, XP_022857732.1
Olea europaea var. sylvestris	NRC-S	LOC111390392	XP_022871197.1, XP_022871198.1
Olea europaea var. sylvestris	NRC-S	LOC111390422	XP_022871228.1
Olea europaea var. sylvestris	NRC-S	LOC111390406	XP_022871209.1, XP_022871210.1
Olea europaea var. sylvestris	NRC-S	LOC111379941	XP_022859152.1
Olea europaea var. sylvestris	NRC-S	LOC111390416	XP_022871219.1
Olea europaea var. sylvestris	NRC-S	LOC111379939	XP_022859150.1, XP_022859151.1
Olea europaea var. sylvestris	NRC-S	LOC111402557	XP_022886708.1, XP_022886709.1, XP_022886710.1
Olea europaea var. sylvestris	NRC-S	LOC111373715	XP_022852058.1
Olea europaea var. sylvestris	NRC-S	LOC111369017	XP_022846274.1
Olea europaea var. sylvestris	NRC-S	LOC111369516	XP_022846828.1, XP_022846829.1
Olea europaea var. sylvestris	NRC-S	LOC111389845	XP_022870586.1
Olea europaea var. sylvestris	NRC-S	LOC111389873	XP_022870620.1, XP_022870621.1, XP_022870622.1, XP_022870623.1
Olea europaea var. sylvestris	NRC-S	LOC111389850	XP_022870591.1, XP_022870592.1, XP_022870593.1, XP_022870594.1, XP_022870595.1
Olea europaea var. sylvestris	NRC-S	LOC111396383	XP_022878591.1
Sesamum indicum	NRC-H	LOC105156401	XP_011070823.1
Sesamum indicum	NRC-H	LOC105157469	XP_011072179.1
Sesamum indicum	NRC-H	LOC105157472	XP_020547985.1, XP_020547986.1, XP_020547987.1
Sesamum indicum	NRC-H	LOC105157293	XP_011071970.1
Sesamum indicum	NRC-H	LOC105168855	XP_011087333.1
Sesamum indicum	NRC-H	LOC105169390	XP_011088086.1
Sesamum indicum	NRC-H	LOC105157468	XP_020548572.1
Sesamum indicum	NRC-H	LOC105160952	XP_011076796.1
Sesamum indicum	NRC-H	LOC105157312	XP_011072005.1
Sesamum indicum	NRC-H	LOC105157412	XP_020548586.1
Sesamum indicum	NRC-H	LOC105157415	XP_011072127.1
Sesamum indicum	NRC-H	LOC105157418	XP_011072129.1
Sesamum indicum	NRC0	LOC105156180	XP_011070551.1, XP_020547439.1, XP_020547440.1
Sesamum indicum	NRC-S	LOC105169325	XP_011088007.1
Sesamum indicum	NRC-S	LOC105170609	XP_011089745.1
Sesamum indicum	NRC0-S	LOC105156179	XP_011070550.1, XP_020547664.1
Sesamum indicum	NRC-S	LOC105166337	XP_011083958.1, XP_011083960.1
Sesamum indicum	NRC-S	LOC105160176	XP_011075746.1
Sesamum indicum	NRC-S	LOC105157404	XP_020548010.1
Sesamum indicum	NRC-S	LOC105157207	XP_011071841.1
Sesamum indicum	NRC-S	LOC105157295	XP_011071973.1
Sesamum indicum	NRC-S	LOC105168703	XP_020551702.1
Sesamum indicum	NRC-S	LOC105168704	XP_020551467.1
Sesamum indicum	NRC-S	LOC105168702	XP_011087137.1
Sesamum indicum	NRC-S	LOC105179417	XP_020546978.1
Sesamum indicum	NRC-S	LOC105180197	XP_011102162.1
Sesamum indicum	NRC-S	LOC105168546	XP_011086979.1
Sesamum indicum	NRC-S	LOC105179369	XP_011101278.1, XP_011101279.1, XP_011101280.1, XP_011101281.1, XP_020546972.1
Sesamum indicum	NRC-S	LOC105158126	XP_011073066.1
Sesamum indicum	NRC-S	LOC105171027	XP_020552224.1, XP_020552225.1
Sesamum indicum	NRC-S	LOC105168844	XP_011087308.1, XP_011087309.1
Sesamum indicum	NRC-S	LOC105166317	XP_011083930.1
Sesamum indicum	NRC-S	LOC105161194	XP_011077109.1, XP_020548935.1
Sesamum indicum	NRC-S	LOC105161218	XP_011077138.1
Sesamum indicum	NRC-S	LOC105161189	XP_011077104.1
Sesamum indicum	NRC-S	LOC105161191	XP_020548832.1, XP_020548833.1, XP_020548834.1
Sesamum indicum	NRC-S	LOC105157476	XP_020548135.1
Sesamum indicum	NRC-S	LOC105157486	XP_011072192.1, XP_020547913.1
Sesamum indicum	NRC-S	LOC105166220	XP_011083793.1
Sesamum indicum	NRC-S	LOC105157294	XP_011071971.1
Sesamum indicum	NRC-S	LOC105171548	XP_020552731.1
Sesamum indicum	NRC-S	LOC105171602	XP_011091064.1, XP_020553172.1, XP_020553173.1, XP_020553174.1, XP_020553175.1
Sesamum indicum	NRC-S	LOC105168854	XP_020552153.1
Sesamum indicum	NRC-S	LOC105169391	XP_011088087.1
Sesamum indicum	NRC-S	LOC105159600	XP_011075016.1
Sesamum indicum	NRC-S	LOC105173807	XP_011093987.1
Sesamum indicum	NRC-S	LOC105173808	XP_011093989.1
Sesamum indicum	NRC-S	LOC105168858	XP_020552137.1
Sesamum indicum	NRC-S	LOC105168856	XP_011087334.1
Sesamum indicum	NRC-S	LOC105168853	XP_011087329.1
Sesamum indicum	NRC-S	LOC105157781	XP_011072557.1, XP_020547935.1
Sesamum indicum	NRC-S	LOC105157782	XP_011072558.1
Sesamum indicum	NRC-S	LOC105157785	XP_020547849.1
Sesamum indicum	NRC-S	LOC105157784	XP_020547936.1
Sesamum indicum	NRC-S	LOC105157222	XP_011071868.1
Sesamum indicum	NRC-S	LOC105157448	XP_011072159.2
Sesamum indicum	NRC-S	LOC105157428	XP_020547955.1
Sesamum indicum	NRC-S	LOC105157419	XP_011072130.1
Sesamum indicum	NRC-S	LOC105157423	XP_011072135.1
Sesamum indicum	NRC-S	LOC105157424	XP_011072136.1
Sesamum indicum	NRC-S	LOC105157421	XP_011072133.2
Sesamum indicum	NRC-S	LOC105157452	XP_011072163.1
Sesamum indicum	NRC-S	LOC105157220	XP_020547934.1
Sesamum indicum	NRC-S	LOC105160106	XP_011075673.1
Sesamum indicum	NRC-S	LOC105156287	XP_011070688.1
Sesamum indicum	NRC-S	LOC105157431	XP_011072143.1
Sesamum indicum	NRC-S	LOC105157417	XP_011072128.1
Sesamum indicum	NRC-S	LOC105157435	XP_011072146.1, XP_020548698.1
Sesamum indicum	NRC-S	LOC105157464	XP_011072174.1
Sesamum indicum	NRC-S	LOC105157266	XP_011071935.1
Sesamum indicum	NRC-S	LOC105157463	XP_011072173.1
Sesamum indicum	NRC-S	LOC105157460	XP_011072171.1
Sesamum indicum	NRC-S	LOC105157461	XP_011072172.1
Sesamum indicum	NRC-S	LOC105157430	XP_011072142.1
Sesamum indicum	NRC-S	LOC105157437	XP_011072147.1
Sesamum indicum	NRC-S	LOC105157422	XP_011072134.1
Sesamum indicum	NRC-S	LOC105158100	XP_011073039.1
Sesamum indicum	NRC-S	LOC105157432	XP_011072144.1
Sesamum indicum	NRC-S	LOC105157411	XP_011072123.1
Sesamum indicum	NRC-S	LOC105160107	XP_011075674.1
Sesamum indicum	NRC-S	LOC105176546	XP_011097686.1
Sesamum indicum	NRC-S	LOC105164077	XP_011080937.1, XP_020549956.1
Sesamum indicum	NRC-S	LOC105158016	XP_011072917.1, XP_011072926.1, XP_011072933.1, XP_011072949.1, XP_011072959.1, XP_011072975.1, XP_011072981.1, XP_020549375.1, XP_020549379.1, XP_020549382.1
Sesamum indicum	NRC-S	LOC105176114	XP_020554356.1
Mimulus guttatus	NRC-H	Migut.E00320.1.p	Migut.E00320.1.p
Mimulus guttatus	NRC-H	Migut.D01544.1.p	Migut.D01544.1.p
Mimulus guttatus	NRC-H	Migut.O00208.1.p	Migut.O00208.1.p
Mimulus guttatus	NRC-H	Migut.D01771.1.p	Migut.D01771.1.p
Mimulus guttatus	NRC-H	Migut.D01308.1.p	Migut.D01308.1.p
Mimulus guttatus	NRC-H	Migut.D01309.1.p	Migut.D01309.1.p
Mimulus guttatus	NRC-H	Migut.D02047.1.p	Migut.D02047.1.p
Mimulus guttatus	NRC-H	Migut.D02028.1.p	Migut.D02028.1.p
Mimulus guttatus	NRC-H	Migut.D01716.1.p	Migut.D01716.1.p
Mimulus guttatus	NRC-H	Migut.D02027.1.p	Migut.D02027.1.p
Mimulus guttatus	NRC-H	Migut.D02009.1.p	Migut.D02009.1.p
Mimulus guttatus	NRC-S	Migut.E00499.1.p	Migut.E00499.1.p
Mimulus guttatus	NRC-S	Migut.D02046.1.p	Migut.D02046.1.p
Mimulus guttatus	NRC-S	Migut.D02026.1.p	Migut.D02026.1.p
Mimulus guttatus	NRC-S	Migut.O00189.1.p	Migut.O00189.1.p
Mimulus guttatus	NRC-S	Migut.O00091.1.p	Migut.O00091.1.p
Mimulus guttatus	NRC-S	Migut.I00228.1.p	Migut.I00228.1.p
Mimulus guttatus	NRC-S	Migut.D02029.1.p	Migut.D02029.1.p
Mimulus guttatus	NRC-S	Migut.O00191.1.p	Migut.O00191.1.p
Mimulus guttatus	NRC-S	Migut.O00142.1.p	Migut.O00142.1.p
Mimulus guttatus	NRC-S	Migut.J01164.1.p	Migut.J01164.1.p
Mimulus guttatus	NRC-S	Migut.O00188.1.p	Migut.O00188.1.p
Mimulus guttatus	NRC-S	Migut.A01104.1.p	Migut.A01104.1.p
Mimulus guttatus	NRC-S	Migut.A01123.1.p	Migut.A01123.1.p
Mimulus guttatus	NRC-S	Migut.A01105.1.p	Migut.A01105.1.p
Mimulus guttatus	NRC-S	Migut.A01132.1.p	Migut.A01132.1.p
Mimulus guttatus	NRC-S	Migut.A00421.1.p	Migut.A00421.1.p
Mimulus guttatus	NRC-S	Migut.A00420.1.p	Migut.A00420.1.p
Mimulus guttatus	NRC-S	Migut.A00424.1.p	Migut.A00424.1.p
Mimulus guttatus	NRC-S	Migut.A00418.1.p	Migut.A00418.1.p
Mimulus guttatus	NRC-S	Migut.H01210.1.p	Migut.H01210.1.p
Mimulus guttatus	NRC-S	Migut.H01097.1.p	Migut.H01097.1.p
Mimulus guttatus	NRC-S	Migut.A00951.1.p	Migut.A00951.1.p
Mimulus guttatus	NRC-S	Migut.A00949.1.p	Migut.A00949.1.p
Mimulus guttatus	NRC-S	Migut.A00952.1.p	Migut.A00952.1.p
Mimulus guttatus	NRC-S	Migut.A00987.1.p	Migut.A00987.1.p
Mimulus guttatus	NRC-S	Migut.N00544.1.p	Migut.N00544.1.p
Mimulus guttatus	NRC-S	Migut.A00943.1.p	Migut.A00943.1.p
Mimulus guttatus	NRC-S	Migut.D02006.1.p	Migut.D02006.1.p
Mimulus guttatus	NRC-S	Migut.D01486.1.p	Migut.D01486.1.p
Mimulus guttatus	NRC-S	Migut.D01845.1.p	Migut.D01845.1.p
Mimulus guttatus	NRC-S	Migut.D01846.1.p	Migut.D01846.1.p
Mimulus guttatus	NRC-S	Migut.D01848.1.p	Migut.D01848.1.p
Mimulus guttatus	NRC-S	Migut.D01851.1.p	Migut.D01851.1.p
Mimulus guttatus	NRC-S	Migut.D01950.1.p	Migut.D01950.1.p
Mimulus guttatus	NRC-S	Migut.D01952.1.p	Migut.D01952.1.p
Mimulus guttatus	NRC-S	Migut.D01728.1.p	Migut.D01728.1.p
Mimulus guttatus	NRC-S	Migut.D01684.1.p	Migut.D01684.1.p
Mimulus guttatus	NRC-S	Migut.D01708.1.p	Migut.D01708.1.p
Mimulus guttatus	NRC-S	Migut.D01955.1.p	Migut.D01955.1.p
Mimulus guttatus	NRC-S	Migut.D01707.1.p	Migut.D01707.1.p
Mimulus guttatus	NRC-S	Migut.D01633.1.p	Migut.D01633.1.p
Mimulus guttatus	NRC-S	Migut.D01954.1.p	Migut.D01954.1.p
Mimulus guttatus	NRC-S	Migut.D01717.1.p	Migut.D01717.1.p
Mimulus guttatus	NRC-S	Migut.D01956.1.p	Migut.D01956.1.p
Mimulus guttatus	NRC-S	Migut.D01696.1.p	Migut.D01696.1.p
Mimulus guttatus	NRC-S	Migut.D01634.1.p	Migut.D01634.1.p
Mimulus guttatus	NRC-S	Migut.C00161.1.p	Migut.C00161.1.p
Mimulus guttatus	NRC-S	Migut.L00542.1.p	Migut.L00542.1.p
Mimulus guttatus	NRC-S	Migut.D02024.1.p	Migut.D02024.1.p
Mimulus guttatus	NRC-S	Migut.D01726.1.p	Migut.D01726.1.p
Mimulus guttatus	NRC-S	Migut.D01724.1.p	Migut.D01724.1.p
Mimulus guttatus	NRC-S	Migut.D02044.1.p	Migut.D02044.1.p
Mimulus guttatus	NRC-S	Migut.D01729.1.p	Migut.D01729.1.p
Mimulus guttatus	NRC-S	Migut.D01944.1.p	Migut.D01944.1.p
Mimulus guttatus	NRC-S	Migut.D01725.1.p	Migut.D01725.1.p
Mimulus guttatus	NRC-S	Migut.D01719.1.p	Migut.D01719.1.p
Mimulus guttatus	NRC-S	Migut.D01949.1.p	Migut.D01949.1.p
Mimulus guttatus	NRC-S	Migut.D01679.1.p	Migut.D01679.1.p
Mimulus guttatus	NRC-S	Migut.D01945.1.p	Migut.D01945.1.p
Mimulus guttatus	NRC-S	Migut.D01948.1.p	Migut.D01948.1.p
Mimulus guttatus	NRC-S	Migut.B01140.1.p	Migut.B01140.1.p
Mimulus guttatus	NRC-S	Migut.D01975.1.p	Migut.D01975.1.p
Mimulus guttatus	NRC-S	Migut.D01968.1.p	Migut.D01968.1.p
Mimulus guttatus	NRC-S	Migut.D01980.1.p	Migut.D01980.1.p
Mimulus guttatus	NRC-S	Migut.D01974.1.p	Migut.D01974.1.p
Mimulus guttatus	NRC-S	Migut.D01971.1.p	Migut.D01971.1.p
Mimulus guttatus	NRC-S	Migut.D01969.1.p	Migut.D01969.1.p
Mimulus guttatus	NRC-S	Migut.D01919.1.p	Migut.D01919.1.p
Mimulus guttatus	NRC-S	Migut.D01978.1.p	Migut.D01978.1.p
Mimulus guttatus	NRC-S	Migut.D01998.1.p	Migut.D01998.1.p
Mimulus guttatus	NRC-S	Migut.D02002.1.p	Migut.D02002.1.p
Mimulus guttatus	NRC-S	Migut.E01135.1.p	Migut.E01135.1.p
Mimulus guttatus	NRC-S	Migut.D02000.1.p	Migut.D02000.1.p
Mimulus guttatus	NRC-S	Migut.D01973.1.p	Migut.D01973.1.p
Mimulus guttatus	NRC-S	Migut.C00201.1.p	Migut.C00201.1.p
Mimulus guttatus	NRC-S	Migut.D01966.1.p	Migut.D01966.1.p
Mimulus guttatus	NRC-S	Migut.D01976.1.p	Migut.D01976.1.p
Mimulus guttatus	NRC-S	Migut.D01997.1.p	Migut.D01997.1.p
Mimulus guttatus	NRC-S	Migut.D01918.1.p	Migut.D01918.1.p
Mimulus guttatus	NRC-S	Migut.B01139.1.p	Migut.B01139.1.p
Mimulus guttatus	NRC-S	Migut.D01970.1.p	Migut.D01970.1.p
Mimulus guttatus	NRC-S	Migut.I00967.1.p	Migut.I00967.1.p
Mimulus guttatus	NRC-S	Migut.D01500.1.p	Migut.D01500.1.p
Mimulus guttatus	NRC-S	Migut.D01304.1.p	Migut.D01304.1.p
Mimulus guttatus	NRC-S	Migut.L00556.1.p	Migut.L00556.1.p
Mimulus guttatus	NRC-S	Migut.I00677.1.p	Migut.I00677.1.p
Mimulus guttatus	NRC-S	Migut.F02086.1.p	Migut.F02086.1.p
Mimulus guttatus	NRC-S	Migut.G00725.1.p	Migut.G00725.1.p
Mimulus guttatus	NRC-S	Migut.G00721.1.p	Migut.G00721.1.p
Mimulus guttatus	NRC-S	Migut.D01174.1.p	Migut.D01174.1.p
Mimulus guttatus	NRC-S	Migut.F02085.1.p	Migut.F02085.1.p
Mimulus guttatus	NRC-S	Migut.F02064.1.p	Migut.F02064.1.p
Mimulus guttatus	NRC-S	Migut.D01519.1.p	Migut.D01519.1.p
Mimulus guttatus	NRC-S	Migut.D01503.1.p	Migut.D01503.1.p
Mimulus guttatus	NRC-S	Migut.D01502.1.p	Migut.D01502.1.p
Mimulus guttatus	NRC-S	Migut.O00499.1.p	Migut.O00499.1.p
Mimulus guttatus	NRC-S	Migut.B01128.1.p	Migut.B01128.1.p
Mimulus guttatus	NRC-S	Migut.D01303.1.p	Migut.D01303.1.p
Mimulus guttatus	NRC-S	Migut.D01507.1.p	Migut.D01507.1.p
Mimulus guttatus	NRC-S	Migut.D01522.1.p	Migut.D01522.1.p
Mimulus guttatus	NRC-S	Migut.D01513.1.p	Migut.D01513.1.p
Mimulus guttatus	NRC-S	Migut.D01537.1.p	Migut.D01537.1.p
Mimulus guttatus	NRC-S	Migut.D01526.1.p	Migut.D01526.1.p
Mimulus guttatus	NRC-S	Migut.D01510.1.p	Migut.D01510.1.p
Mimulus guttatus	NRC-S	Migut.D01535.1.p	Migut.D01535.1.p
Mimulus guttatus	NRC-S	Migut.D01518.1.p	Migut.D01518.1.p
Mimulus guttatus	NRC-S	Migut.I00306.1.p	Migut.I00306.1.p
Mimulus guttatus	NRC-S	Migut.I00301.1.p	Migut.I00301.1.p
Mimulus guttatus	NRC-S	Migut.I00593.1.p	Migut.I00593.1.p
Mimulus guttatus	NRC-S	Migut.I00603.1.p	Migut.I00603.1.p
Mimulus guttatus	NRC-S	Migut.I00584.1.p	Migut.I00584.1.p
Mimulus guttatus	NRC-S	Migut.E00947.1.p	Migut.E00947.1.p
Mimulus guttatus	NRC-S	Migut.I00382.1.p	Migut.I00382.1.p
Mimulus guttatus	NRC-S	Migut.I00634.1.p	Migut.I00634.1.p
Mimulus guttatus	NRC-S	Migut.D01722.1.p	Migut.D01722.1.p
Mimulus guttatus	NRC-S	Migut.I00589.1.p	Migut.I00589.1.p
Mimulus guttatus	NRC-S	Migut.I00586.1.p	Migut.I00586.1.p
Mimulus guttatus	NRC-S	Migut.I00604.1.p	Migut.I00604.1.p
Mimulus guttatus	NRC-S	Migut.I00594.1.p	Migut.I00594.1.p
Mimulus guttatus	NRC-S	Migut.I00596.1.p	Migut.I00596.1.p
Mimulus guttatus	NRC-S	Migut.E00976.1.p	Migut.E00976.1.p
Mimulus guttatus	NRC-S	Migut.E00971.1.p	Migut.E00971.1.p
Mimulus guttatus	NRC-S	Migut.I00602.1.p	Migut.I00602.1.p
Mimulus guttatus	NRC-S	Migut.I00595.1.p	Migut.I00595.1.p
Mimulus guttatus	NRC-S	Migut.I00598.1.p	Migut.I00598.1.p
Mimulus guttatus	NRC-S	Migut.I00605.1.p	Migut.I00605.1.p
Mimulus guttatus	NRC-S	Migut.I00393.1.p	Migut.I00393.1.p
Mimulus guttatus	NRC-S	Migut.E00972.1.p	Migut.E00972.1.p
Mimulus guttatus	NRC-S	Migut.I00585.1.p	Migut.I00585.1.p
Mimulus guttatus	NRC-S	Migut.D01929.1.p	Migut.D01929.1.p
Mimulus guttatus	NRC-S	Migut.D01781.1.p	Migut.D01781.1.p
Mimulus guttatus	NRC-S	Migut.D01484.1.p	Migut.D01484.1.p
Mimulus guttatus	NRC-S	Migut.D01864.1.p	Migut.D01864.1.p
Mimulus guttatus	NRC-S	Migut.D01867.1.p	Migut.D01867.1.p
Mimulus guttatus	NRC-S	Migut.D01905.1.p	Migut.D01905.1.p
Mimulus guttatus	NRC-S	Migut.D01904.1.p	Migut.D01904.1.p
Mimulus guttatus	NRC-S	Migut.D01776.1.p	Migut.D01776.1.p
Mimulus guttatus	NRC-S	Migut.D01903.1.p	Migut.D01903.1.p
Mimulus guttatus	NRC-S	Migut.O00966.1.p	Migut.O00966.1.p
Mimulus guttatus	NRC-S	Migut.D01782.1.p	Migut.D01782.1.p
Mimulus guttatus	NRC-S	Migut.D01800.1.p	Migut.D01800.1.p
Mimulus guttatus	NRC-S	Migut.H02093.1.p	Migut.H02093.1.p
Mimulus guttatus	NRC-S	Migut.D01643.1.p	Migut.D01643.1.p
Mimulus guttatus	NRC-S	Migut.D01730.1.p	Migut.D01730.1.p
Mimulus guttatus	NRC-S	Migut.D01772.1.p	Migut.D01772.1.p
Mimulus guttatus	NRC-S	Migut.D01798.1.p	Migut.D01798.1.p
Mimulus guttatus	NRC-S	Migut.D01768.1.p	Migut.D01768.1.p
Mimulus guttatus	NRC-S	Migut.D01641.1.p	Migut.D01641.1.p
Mimulus guttatus	NRC-S	Migut.D01801.1.p	Migut.D01801.1.p
Mimulus guttatus	NRC-S	Migut.K01205.1.p	Migut.K01205.1.p
Mimulus guttatus	NRC-S	Migut.D01749.1.p	Migut.D01749.1.p
Mimulus guttatus	NRC-S	Migut.D01752.1.p	Migut.D01752.1.p
Mimulus guttatus	NRC-S	Migut.D01766.1.p	Migut.D01766.1.p
Mimulus guttatus	NRC-S	Migut.D01735.1.p	Migut.D01735.1.p
Mimulus guttatus	NRC-S	Migut.D01736.1.p	Migut.D01736.1.p
Mimulus guttatus	NRC-S	Migut.D01731.1.p	Migut.D01731.1.p
Mimulus guttatus	NRC-S	Migut.D01767.1.p	Migut.D01767.1.p
Mimulus guttatus	NRC-S	Migut.D01721.1.p	Migut.D01721.1.p
Mimulus guttatus	NRC-S	Migut.D01718.1.p	Migut.D01718.1.p
Mimulus guttatus	NRC-S	Migut.D01773.1.p	Migut.D01773.1.p
Mimulus guttatus	NRC-S	Migut.D01799.1.p	Migut.D01799.1.p
Mimulus guttatus	NRC-S	Migut.D01797.1.p	Migut.D01797.1.p
Mimulus guttatus	NRC-S	Migut.K01050.1.p	Migut.K01050.1.p
Mimulus guttatus	NRC-S	Migut.H01708.1.p	Migut.H01708.1.p
Mimulus guttatus	NRC-S	Migut.E01078.1.p	Migut.E01078.1.p
Mimulus guttatus	NRC-S	Migut.A00741.1.p	Migut.A00741.1.p
Mimulus guttatus	NRC-S	Migut.B01263.1.p	Migut.B01263.1.p
Mimulus guttatus	NRC-S	Migut.L00573.1.p	Migut.L00573.1.p
Mimulus guttatus	NRC-S	Migut.L00392.1.p	Migut.L00392.1.p
Mimulus guttatus	NRC-S	Migut.H00812.1.p	Migut.H00812.1.p
Mimulus guttatus	NRC-S	Migut.H00800.1.p	Migut.H00800.1.p
Mimulus guttatus	NRC-S	Migut.C00436.1.p	Migut.C00436.1.p
Mimulus guttatus	NRC-S	Migut.H00801.1.p	Migut.H00801.1.p
Phtheirospermum japonicum	NRC-H	PHJA_001805400	GFP96613.1
Phtheirospermum japonicum	NRC-H	PHJA_000768200	GFP86244.1
Phtheirospermum japonicum	NRC-H	PHJA_000987000	GFP88433.1
Phtheirospermum japonicum	NRC-H	PHJA_001465300	GFP93210.1
Phtheirospermum japonicum	NRC-H	PHJA_001440000	GFP92957.1
Phtheirospermum japonicum	NRC-H	PHJA_002893300	GFQ07492.1
Phtheirospermum japonicum	NRC0	PHJA_000501900	GFP83585.1
Phtheirospermum japonicum	NRC0-S	PHJA_000502000	GFP83586.1
Phtheirospermum japonicum	NRC-S	PHJA_001300500	GFP91565.1
Phtheirospermum japonicum	NRC-S	PHJA_001381300	GFP92372.1
Phtheirospermum japonicum	NRC-S	PHJA_002893400	GFQ07493.1
Phtheirospermum japonicum	NRC-S	PHJA_002173700	GFQ00297.1
Phtheirospermum japonicum	NRC-S	PHJA_001033800	GFP88901.1
Phtheirospermum japonicum	NRC-S	PHJA_002061000	GFP99171.1
Phtheirospermum japonicum	NRC-S	PHJA_000396000	GFP82530.1
Phtheirospermum japonicum	NRC-S	PHJA_000886500	GFP87428.1
Phtheirospermum japonicum	NRC-S	PHJA_002893800	GFQ07497.1
Phtheirospermum japonicum	NRC-S	PHJA_002713100	GFQ05690.1
Phtheirospermum japonicum	NRC-S	PHJA_002713200	GFQ05691.1
Phtheirospermum japonicum	NRC-S	PHJA_000133600	GFP79902.1
Phtheirospermum japonicum	NRC-S	PHJA_002841500	GFQ06974.1
Phtheirospermum japonicum	NRC-S	PHJA_000131400	GFP79880.1
Phtheirospermum japonicum	NRC-S	PHJA_002047300	GFP99034.1
Phtheirospermum japonicum	NRC-S	PHJA_002841700	GFQ06976.1
Phtheirospermum japonicum	NRC-S	PHJA_000131300	GFP79879.1
Phtheirospermum japonicum	NRC-S	PHJA_002422900	GFQ02790.1
Phtheirospermum japonicum	NRC-S	PHJA_001143300	GFP89995.1
Phtheirospermum japonicum	NRC-S	PHJA_000133900	GFP79905.1
Phtheirospermum japonicum	NRC-S	PHJA_000133800	GFP79904.1
Phtheirospermum japonicum	NRC-S	PHJA_001210900	GFP90668.1
Phtheirospermum japonicum	NRC-S	PHJA_000156900	GFP80135.1
Phtheirospermum japonicum	NRC-S	PHJA_002743000	GFQ05990.1
Phtheirospermum japonicum	NRC-S	PHJA_001639600	GFP94952.1
Phtheirospermum japonicum	NRC-S	PHJA_002351800	GFQ02079.1
Phtheirospermum japonicum	NRC-S	PHJA_000421600	GFP82785.1
Phtheirospermum japonicum	NRC-S	PHJA_002619200	GFQ04752.1
Phtheirospermum japonicum	NRC-S	PHJA_000421200	GFP82781.1
Phtheirospermum japonicum	NRC-S	PHJA_002524900	GFQ03811.1
Phtheirospermum japonicum	NRC-S	PHJA_002524400	GFQ03806.1
Phtheirospermum japonicum	NRC-S	PHJA_002612100	GFQ04681.1
Phtheirospermum japonicum	NRC-S	PHJA_002905600	GFQ07615.1
Phtheirospermum japonicum	NRC-S	PHJA_002619300	GFQ04753.1
Phtheirospermum japonicum	NRC-S	PHJA_002524700	GFQ03809.1
Phtheirospermum japonicum	NRC-S	PHJA_001186100	GFP90422.1
Phtheirospermum japonicum	NRC-S	PHJA_001078100	GFP89344.1
Phtheirospermum japonicum	NRC-S	PHJA_002371400	GFQ02274.1
Phtheirospermum japonicum	NRC-S	PHJA_001079200	GFP89355.1
Phtheirospermum japonicum	NRC-S	PHJA_001509400	GFP93650.1
Phtheirospermum japonicum	NRC-S	PHJA_002419200	GFQ02753.1
Phtheirospermum japonicum	NRC-S	PHJA_000801200	GFP86574.1
Phtheirospermum japonicum	NRC-S	PHJA_002447700	GFQ03039.1
Phtheirospermum japonicum	NRC-S	PHJA_001065900	GFP89222.1
Phtheirospermum japonicum	NRC-S	PHJA_001066000	GFP89223.1
Phtheirospermum japonicum	NRC-S	PHJA_002418100	GFQ02742.1
Phtheirospermum japonicum	NRC-S	PHJA_001176300	GFP90324.1
Phtheirospermum japonicum	NRC-S	PHJA_002418400	GFQ02745.1
Phtheirospermum japonicum	NRC-S	PHJA_000164000	GFP80206.1
Phtheirospermum japonicum	NRC-S	PHJA_002778000	GFQ06340.1
Phtheirospermum japonicum	NRC-S	PHJA_002616700	GFQ04727.1
Phtheirospermum japonicum	NRC-S	PHJA_001176200	GFP90323.1
Phtheirospermum japonicum	NRC-S	PHJA_002418300	GFQ02744.1
Phtheirospermum japonicum	NRC-S	PHJA_002418600	GFQ02747.1
Phtheirospermum japonicum	NRC-S	PHJA_001381800	GFP92377.1
Coffea canephora	NRC-H	GSCOC_T00000785001	CDP18959.1
Coffea canephora	NRC-H	GSCOC_T00032581001	CDP00592.1
Coffea canephora	NRC-H	GSCOC_T00018020001	CDP16255.1
Coffea canephora	NRC-H	GSCOC_T00032579001	CDP00590.1
Coffea canephora	NRC-H	GSCOC_T00033974001	CDP11611.1
Coffea canephora	NRC-H	GSCOC_T00018481001	CDP16502.1
Coffea canephora	NRC-H	GSCOC_T00018469001	CDP16498.1
Coffea canephora	NRC-H	GSCOC_T00019384001	CDP16841.1
Coffea canephora	NRC-H	GSCOC_T00035096001	CDP11831.1
Coffea canephora	NRC-H	GSCOC_T00032577001	CDP00589.1
Coffea canephora	NRC-H	GSCOC_T00026708001	CDP08033.1
Coffea canephora	NRC-H	GSCOC_T00026706001	CDP08031.1
Coffea canephora	NRC0	GSCOC_T00020675001	CDP05558.1
Coffea canephora	NRC-S	GSCOC_T00031457001	CDP10671.1
Coffea canephora	NRC0-S	GSCOC_T00020672001	CDP05557.1
Coffea canephora	NRC-S	GSCOC_T00032803001	CDP00736.1
Coffea canephora	NRC-S	GSCOC_T00032804001	CDP00737.1
Coffea canephora	NRC-S	GSCOC_T00032727001	CDP00692.1
Coffea canephora	NRC-S	GSCOC_T00032734001	CDP00695.1
Coffea canephora	NRC-S	GSCOC_T00032721001	CDP00688.1
Coffea canephora	NRC-S	GSCOC_T00032725001	CDP00690.1
Coffea canephora	NRC-S	GSCOC_T00009389001	CDP19132.1
Coffea canephora	NRC-S	GSCOC_T00008241001	CDP20204.1
Coffea canephora	NRC-S	GSCOC_T00035313001	CDP11974.1
Coffea canephora	NRC-S	GSCOC_T00018040001	CDP16266.1
Coffea canephora	NRC-S	GSCOC_T00019675001	CDP04880.1
Coffea canephora	NRC-S	GSCOC_T00025496001	CDP07957.1
Coffea canephora	NRC-S	GSCOC_T00042702001	CDP15122.1
Coffea canephora	NRC-S	GSCOC_T00011228001	CDP20153.1
Coffea canephora	NRC-S	GSCOC_T00042931001	CDP15268.1
Coffea canephora	NRC-S	GSCOC_T00018501001	CDP16510.1
Coffea canephora	NRC-S	GSCOC_T00018504001	CDP16512.1
Coffea canephora	NRC-S	GSCOC_T00018511001	CDP16515.1
Coffea canephora	NRC-S	GSCOC_T00010584001	CDP19728.1
Coffea canephora	NRC-S	GSCOC_T00012811001	CDP19794.1
Coffea canephora	NRC-S	GSCOC_T00019682001	CDP04885.1
Coffea canephora	NRC-S	GSCOC_T00019673001	CDP04878.1
Coffea canephora	NRC-S	GSCOC_T00019618001	CDP04858.1
Coffea canephora	NRC-S	GSCOC_T00007642001	CDP20820.1
Coffea canephora	NRC-S	GSCOC_T00034051001	CDP11649.1
Coffea canephora	NRC-S	GSCOC_T00034037001	CDP11642.1
Coffea canephora	NRC-S	GSCOC_T00038390001	CDP13440.1
Coffea canephora	NRC-S	GSCOC_T00033273001	CDP11186.1
Coffea canephora	NRC-S	GSCOC_T00007389001	CDP19425.1
Coffea canephora	NRC-S	GSCOC_T00033225001	CDP11160.1
Coffea canephora	NRC-S	GSCOC_T00011974001	CDP21300.1
Coffea canephora	NRC-S	GSCOC_T00033221001	CDP11157.1
Coffea canephora	NRC-S	GSCOC_T00033228001	CDP11161.1
Coffea canephora	NRC-S	GSCOC_T00007388001	CDP19424.1
Coffea canephora	NRC-S	GSCOC_T00033230001	CDP11163.1
Coffea canephora	NRC-S	GSCOC_T00026692001	CDP08023.1
Coffea canephora	NRC-S	GSCOC_T00026722001	CDP08038.1
Coffea canephora	NRC-S	GSCOC_T00026688001	CDP08021.1
Coffea canephora	NRC-S	GSCOC_T00004327001	CDP17920.1
Coffea canephora	NRC-S	GSCOC_T00026686001	CDP08020.1
Coffea canephora	NRC-S	GSCOC_T00026684001	CDP08019.1
Coffea canephora	NRC-S	GSCOC_T00017166001	CDP16115.1
Coffea canephora	NRC-S	GSCOC_T00009614001	CDP20176.1
Coffea canephora	NRC-S	GSCOC_T00036172001	CDP12547.1
Coffea canephora	NRC-S	GSCOC_T00020646001	CDP05538.1
Coffea canephora	NRC-S	GSCOC_T00020724001	CDP05593.1
Coffea canephora	NRC-S	GSCOC_T00020727001	CDP05594.1
Coffea canephora	NRC-S	GSCOC_T00032830001	CDP00759.1
Coffea canephora	NRC-S	GSCOC_T00032829001	CDP00758.1
Coffea canephora	NRC-S	GSCOC_T00001434001	CDP17701.1
Coffea canephora	NRC-S	GSCOC_T00001439001	CDP17703.1
Coffea canephora	NRC-S	GSCOC_T00015478001	CDP15581.1
Coffea canephora	NRC-S	GSCOC_T00015475001	CDP15580.1
Coffea canephora	NRC-S	GSCOC_T00015471001	CDP15578.1
Coffea canephora	NRC-S	GSCOC_T00004805001	CDP16976.1
Coffea canephora	NRC-S	GSCOC_T00015473001	CDP15579.1
Coffea canephora	NRC-S	GSCOC_T00015500001	CDP15597.1
Coffea canephora	NRC-S	GSCOC_T00015492001	CDP15591.1
Coffea canephora	NRC-S	GSCOC_T00015503001	CDP15598.1
Coffea canephora	NRC-S	GSCOC_T00015494001	CDP15593.1
Coffea canephora	NRC-S	GSCOC_T00013705001	CDP21195.1
Coffea canephora	NRC-S	GSCOC_T00035079001	CDP11823.1
Coffea canephora	NRC-S	GSCOC_T00035090001	CDP11829.1
Coffea canephora	NRC-S	GSCOC_T00035095001	CDP11830.1
Coffea canephora	NRC-S	GSCOC_T00035084001	CDP11825.1
Coffea canephora	NRC-S	GSCOC_T00031669001	CDP10797.1
Coffea canephora	NRC-S	GSCOC_T00031672001	CDP10800.1
Coffea canephora	NRC-S	GSCOC_T00031694001	CDP10810.1
Coffea canephora	NRC-S	GSCOC_T00031688001	CDP10807.1
Coffea canephora	NRC-S	GSCOC_T00031682001	CDP10805.1
Coffea canephora	NRC-S	GSCOC_T00031671001	CDP10799.1
Coffea canephora	NRC-S	GSCOC_T00007637001	CDP19707.1
Coffea canephora	NRC-S	GSCOC_T00012897001	CDP20685.1
Coffea canephora	NRC-S	GSCOC_T00016739001	CDP15850.1
Coffea canephora	NRC-S	GSCOC_T00016736001	CDP15849.1
Coffea canephora	NRC-S	GSCOC_T00016930001	CDP15990.1
Coffea canephora	NRC-S	GSCOC_T00002676001	CDP18742.1
Coffea canephora	NRC-S	GSCOC_T00030931001	CDP10261.1
Coffea canephora	NRC-S	GSCOC_T00030937001	CDP10265.1
Coffea canephora	NRC-S	GSCOC_T00031055001	CDP10349.1
Coffea canephora	NRC-S	GSCOC_T00031049001	CDP10344.1
Coffea canephora	NRC-S	GSCOC_T00031051001	CDP10346.1
Coffea canephora	NRC-S	GSCOC_T00031060001	CDP10353.1
Coffea canephora	NRC-S	GSCOC_T00031038001	CDP10338.1
Coffea canephora	NRC-S	GSCOC_T00031057001	CDP10351.1
Coffea canephora	NRC-S	GSCOC_T00000391001	CDP21430.1
Coffea canephora	NRC-S	GSCOC_T00030973001	CDP10293.1
Coffea canephora	NRC-S	GSCOC_T00031048001	CDP10343.1
Coffea canephora	NRC-S	GSCOC_T00010581001	CDP19475.1
Coffea canephora	NRC-S	GSCOC_T00030940001	CDP10267.1
Coffea canephora	NRC-S	GSCOC_T00030976001	CDP10296.1
Coffea canephora	NRC-S	GSCOC_T00027196001	CDP08379.1
Coffea canephora	NRC-S	GSCOC_T00037451001	CDP12797.1
Coffea canephora	NRC-S	GSCOC_T00037453001	CDP12798.1
Coffea canephora	NRC-S	GSCOC_T00037457001	CDP12800.1
Coffea canephora	NRC-S	GSCOC_T00037482001	CDP12821.1
Coffea canephora	NRC-S	GSCOC_T00037463001	CDP12803.1
Coffea canephora	NRC-S	GSCOC_T00027279001	CDP08422.1
Coffea canephora	NRC-S	GSCOC_T00027281001	CDP08423.1
Coffea canephora	NRC-S	GSCOC_T00027308001	CDP08428.1
Coffea canephora	NRC-S	GSCOC_T00010926001	CDP17263.1
Coffea canephora	NRC-S	GSCOC_T00010935001	CDP17266.1
Coffea canephora	NRC-S	GSCOC_T00033992001	CDP11618.1
Coffea canephora	NRC-S	GSCOC_T00033995001	CDP11620.1
Coffea canephora	NRC-S	GSCOC_T00033981001	CDP11614.1
Coffea canephora	NRC-S	GSCOC_T00037456001	CDP12799.1
Coffea canephora	NRC-S	GSCOC_T00004319001	CDP17914.1
Coffea canephora	NRC-S	GSCOC_T00004326001	CDP17919.1
Coffea canephora	NRC-S	GSCOC_T00015704001	CDP15705.1
Coffea canephora	NRC-S	GSCOC_T00010914001	CDP17260.1
Coffea canephora	NRC-S	GSCOC_T00033852001	CDP11548.1
Coffea canephora	NRC-S	GSCOC_T00015727001	CDP15718.1
Coffea canephora	NRC-S	GSCOC_T00033853001	CDP11549.1
Coffea canephora	NRC-S	GSCOC_T00001444001	CDP20159.1
Coffea canephora	NRC-S	GSCOC_T00018843001	CDP04756.1
Coffea canephora	NRC-S	GSCOC_T00011319001	CDP21622.1
Coffea canephora	NRC-S	GSCOC_T00000011001	CDP19488.1
Coffea canephora	NRC-S	GSCOC_T00037414001	CDP12770.1
Coffea canephora	NRC-S	GSCOC_T00009795001	CDP19634.1
Coffea canephora	NRC-S	GSCOC_T00000301001	CDP18676.1
Coffea canephora	NRC-S	GSCOC_T00000308001	CDP18682.1
Coffea canephora	NRC-S	GSCOC_T00000299001	CDP18675.1
Coffea canephora	NRC-S	GSCOC_T00008652001	CDP18040.1
Coffea canephora	NRC-S	GSCOC_T00018840001	CDP04754.1
Coffea canephora	NRC-S	GSCOC_T00018839001	CDP04753.1
Coffea canephora	NRC-S	GSCOC_T00011591001	CDP17943.1
Coffea canephora	NRC-S	GSCOC_T00000306001	CDP18680.1
Coffea canephora	NRC-S	GSCOC_T00006926001	CDP21692.1
Coffea canephora	NRC-S	GSCOC_T00037420001	CDP12774.1
Coffea canephora	NRC-S	GSCOC_T00013353001	CDP20463.1
Coffea canephora	NRC-S	GSCOC_T00007968001	CDP20519.1
Coffea canephora	NRC-S	GSCOC_T00003654001	CDP19994.1
Coffea canephora	NRC-S	GSCOC_T00000014001	CDP19489.1
Coffea canephora	NRC-S	GSCOC_T00020490001	CDP05441.1
Coffea canephora	NRC-S	GSCOC_T00020620001	CDP05521.1
Coffea canephora	NRC-S	GSCOC_T00020575001	CDP05499.1
Coffea canephora	NRC-S	GSCOC_T00020605001	CDP05514.1
Coffea arabica	NRC-H	LOC113718823	XP_027099539.1
Coffea arabica	NRC-H	LOC113716417	XP_027096546.1
Coffea arabica	NRC-H	LOC113718833	XP_027099554.1
Coffea arabica	NRC-H	LOC113716361	XP_027096459.1
Coffea arabica	NRC-H	LOC113718714	XP_027099414.1
Coffea arabica	NRC-H	LOC113716607	XP_027096807.1
Coffea arabica	NRC-H	LOC113718873	XP_027099599.1, XP_027099600.1
Coffea arabica	NRC-H	LOC113715551	XP_027095582.1
Coffea arabica	NRC-H	LOC113717720	XP_027098317.1
Coffea arabica	NRC-H	LOC113727367	XP_027107294.1, XP_027107295.1
Coffea arabica	NRC-H	LOC113732570	XP_027114242.1
Coffea arabica	NRC-H	LOC113716220	XP_027096319.1
Coffea arabica	NRC-H	LOC113716546	XP_027096733.1
Coffea arabica	NRC-H	LOC113718777	XP_027099493.1, XP_027099494.1
Coffea arabica	NRC-H	LOC113717759	XP_027098359.1, XP_027098361.1
Coffea arabica	NRC-H	LOC113715523	XP_027095550.1, XP_027095551.1
Coffea arabica	NRC-H	LOC113719209	XP_027100138.1
Coffea arabica	NRC-H	LOC113714403	XP_027094021.1
Coffea arabica	NRC-H	LOC113713938	XP_027093544.1
Coffea arabica	NRC-H	LOC113711703	XP_027090671.1
Coffea arabica	NRC-H	LOC113713245	XP_027092728.1
Coffea arabica	NRC-H	LOC113712523	XP_027091803.1
Coffea arabica	NRC-H	LOC113714786	XP_027094657.1
Coffea arabica	NRC-H	LOC113690111	XP_027063736.1, XP_027063737.1
Coffea arabica	NRC-H	LOC113687926	XP_027061261.1, XP_027061262.1
Coffea arabica	NRC-H	LOC113743281	XP_027127054.1
Coffea arabica	NRC-H	LOC113690110	XP_027063734.1, XP_027063735.1
Coffea arabica	NRC-H	LOC113717179	XP_027097677.1
Coffea arabica	NRC-H	LOC113719412	XP_027100422.1, XP_027100423.1
Coffea arabica	NRC-H	LOC113736949	XP_027119973.1
Coffea arabica	NRC-H	LOC113736953	XP_027119981.1
Coffea arabica	NRC-H	LOC113736952	XP_027119979.1, XP_027119980.1
Coffea arabica	NRC0	LOC113717330	XP_027097933.1, XP_027097934.1
Coffea arabica	NRC0	LOC113719620	XP_027100668.1, XP_027100669.1, XP_027100670.1
Coffea arabica	NRC0-S	LOC113718031	XP_027098739.1, XP_027098740.1
Coffea arabica	NRC-S	LOC113716193	XP_027096289.1
Coffea arabica	NRC-S	LOC113717861	XP_027098500.1
Coffea arabica	NRC-S	LOC113715763	XP_027095859.1
Coffea arabica	NRC-S	LOC113717684	XP_027098269.1, XP_027098270.1
Coffea arabica	NRC-S	LOC113735580	XP_027118378.1
Coffea arabica	NRC-S	LOC113737369	XP_027120414.1
Coffea arabica	NRC-S	LOC113737214	XP_027120277.1
Coffea arabica	NRC-S	LOC113735147	XP_027117915.1
Coffea arabica	NRC-S	LOC113716205	XP_027096302.1
Coffea arabica	NRC-S	LOC113718582	XP_027099277.1
Coffea arabica	NRC-S	LOC113715652	XP_027095719.1
Coffea arabica	NRC-S	LOC113723945	XP_027102704.1
Coffea arabica	NRC-S	LOC113731065	XP_027111907.1
Coffea arabica	NRC-S	LOC113718581	XP_027099276.1
Coffea arabica	NRC-S	LOC113718035	XP_027098753.1
Coffea arabica	NRC-S	LOC113718585	XP_027099281.1
Coffea arabica	NRC-S	LOC113716382	XP_027096486.1, XP_027096487.1
Coffea arabica	NRC-S	LOC113716346	XP_027096443.1
Coffea arabica	NRC-S	LOC113716206	XP_027096303.1
Coffea arabica	NRC-S	LOC113718036	XP_027098754.1
Coffea arabica	NRC-S	LOC113715661	XP_027095729.1, XP_027095730.1
Coffea arabica	NRC-S	LOC113718034	XP_027098744.1, XP_027098746.1, XP_027098747.1, XP_027098748.1, XP_027098749.1, XP_027098750.1, XP_027098751.1, XP_027098752.1
Coffea arabica	NRC-S	LOC113714355	XP_027093959.1, XP_027093960.1
Coffea arabica	NRC-S	LOC113712390	XP_027091590.1, XP_027091591.1
Coffea arabica	NRC-S	LOC113719374	XP_027100387.1, XP_027100388.1
Coffea arabica	NRC-S	LOC113704163	XP_027081681.1
Coffea arabica	NRC-S	LOC113693373	XP_027067723.1
Coffea arabica	NRC-S	LOC113696874	XP_027072062.1
Coffea arabica	NRC-S	LOC113692439	XP_027066650.1
Coffea arabica	NRC-S	LOC113696900	XP_027072089.1
Coffea arabica	NRC-S	LOC113741431	XP_027124760.1
Coffea arabica	NRC-S	LOC113727223	XP_027107057.1, XP_027107058.1
Coffea arabica	NRC-S	LOC113718763	XP_027099479.1, XP_027099480.1
Coffea arabica	NRC-S	LOC113718736	XP_027099446.1
Coffea arabica	NRC-S	LOC113718756	XP_027099469.1, XP_027099470.1
Coffea arabica	NRC-S	LOC113719187	XP_027100112.1
Coffea arabica	NRC-S	LOC113719340	XP_027100351.1
Coffea arabica	NRC-S	LOC113717061	XP_027097510.1
Coffea arabica	NRC-S	LOC113717916	XP_027098562.1
Coffea arabica	NRC-S	LOC113715689	XP_027095776.1
Coffea arabica	NRC-S	LOC113719548	XP_027100576.1
Coffea arabica	NRC-S	LOC113719185	XP_027100110.1, XP_027100111.1
Coffea arabica	NRC-S	LOC113719338	XP_027100349.1, XP_027100350.1
Coffea arabica	NRC-S	LOC113714758	XP_027094616.1
Coffea arabica	NRC-S	LOC113711545	XP_027090505.1
Coffea arabica	NRC-S	LOC113715129	XP_027095127.1
Coffea arabica	NRC-S	LOC113711529	XP_027090488.1
Coffea arabica	NRC-S	LOC113712202	XP_027091325.1
Coffea arabica	NRC-S	LOC113715596	XP_027095638.1, XP_027095639.1
Coffea arabica	NRC-S	LOC113719046	XP_027099835.1
Coffea arabica	NRC-S	LOC113715881	XP_027095986.1
Coffea arabica	NRC-S	LOC113719528	XP_027100548.1
Coffea arabica	NRC-S	LOC113717317	XP_027097911.1
Coffea arabica	NRC-S	LOC113717115	XP_027097573.1, XP_027097575.1
Coffea arabica	NRC-S	LOC113717167	XP_027097654.1
Coffea arabica	NRC-S	LOC113717146	XP_027097613.1
Coffea arabica	NRC-S	LOC113719447	XP_027100451.1
Coffea arabica	NRC-S	LOC113715889	XP_027095995.1
Coffea arabica	NRC-S	LOC113715891	XP_027095997.1
Coffea arabica	NRC-S	LOC113715462	XP_027095468.1, XP_027095469.1, XP_027095470.1
Coffea arabica	NRC-S	LOC113715440	XP_027095437.1, XP_027095438.1, XP_027095439.1
Coffea arabica	NRC-S	LOC113715561	XP_027095592.1
Coffea arabica	NRC-S	LOC113718058	XP_027098781.1
Coffea arabica	NRC-S	LOC113717954	XP_027098614.1
Coffea arabica	NRC-S	LOC113713842	XP_027093447.1, XP_027093448.1
Coffea arabica	NRC-S	LOC113711984	XP_027091051.1, XP_027091052.1, XP_027091053.1
Coffea arabica	NRC-S	LOC113718101	XP_027098821.1
Coffea arabica	NRC-S	LOC113717393	XP_027098026.1
Coffea arabica	NRC-S	LOC113719393	XP_027100403.1, XP_027100404.1
Coffea arabica	NRC-S	LOC113717352	XP_027097960.1, XP_027097961.1
Coffea arabica	NRC-S	LOC113715819	XP_027095923.1
Coffea arabica	NRC-S	LOC113718103	XP_027098823.1
Coffea arabica	NRC-S	LOC113715844	XP_027095947.1
Coffea arabica	NRC-S	LOC113719473	XP_027100471.1, XP_027100472.1
Coffea arabica	NRC-S	LOC113715816	XP_027095920.1
Coffea arabica	NRC-S	LOC113717784	XP_027098395.1, XP_027098396.1, XP_027098397.1
Coffea arabica	NRC-S	LOC113716704	XP_027096902.1, XP_027096904.1, XP_027096905.1, XP_027096906.1, XP_027096907.1
Coffea arabica	NRC-S	LOC113719065	XP_027099866.1, XP_027099868.1, XP_027099869.1, XP_027099870.1, XP_027099871.1, XP_027099872.1
Coffea arabica	NRC-S	LOC113706494	XP_027084208.1
Coffea arabica	NRC-S	LOC113704188	XP_027081713.1, XP_027081714.1, XP_027081716.1
Coffea arabica	NRC-S	LOC113734510	XP_027116889.1
Coffea arabica	NRC-S	LOC113736354	XP_027119089.1, XP_027119090.1, XP_027119091.1
Coffea arabica	NRC-S	LOC113736347	XP_027119072.1, XP_027119073.1, XP_027119074.1, XP_027119075.1, XP_027119076.1
Coffea arabica	NRC-S	LOC113736398	XP_027119140.1, XP_027119141.1, XP_027119142.1, XP_027119143.1, XP_027119144.1
Coffea arabica	NRC-S	LOC113736341	XP_027119064.1
Coffea arabica	NRC-S	LOC113735495	XP_027118298.1
Coffea arabica	NRC-S	LOC113736344	XP_027119066.1, XP_027119067.1, XP_027119068.1
Coffea arabica	NRC-S	LOC113723507	XP_027102364.1
Coffea arabica	NRC-S	LOC113736340	XP_027119063.1
Coffea arabica	NRC-S	LOC113734481	XP_027116854.1
Coffea arabica	NRC-S	LOC113734482	XP_027116855.1, XP_027116856.1
Coffea arabica	NRC-S	LOC113735127	XP_027117887.1
Coffea arabica	NRC-S	LOC113736948	XP_027119971.1, XP_027119972.1
Coffea arabica	NRC-S	LOC113735118	XP_027117877.1
Coffea arabica	NRC-S	LOC113736944	XP_027119965.1
Coffea arabica	NRC-S	LOC113735119	XP_027117879.1, XP_027117880.1
Coffea arabica	NRC-S	LOC113735996	XP_027118752.1
Coffea arabica	NRC-S	LOC113735128	XP_027117888.1, XP_027117890.1
Coffea arabica	NRC-S	LOC113736950	XP_027119974.1, XP_027119975.1, XP_027119976.1, XP_027119977.1
Coffea arabica	NRC-S	LOC113735116	XP_027117874.1, XP_027117875.1
Coffea arabica	NRC-S	LOC113698312	XP_027073896.1
Coffea arabica	NRC-S	LOC113701621	XP_027078170.1
Coffea arabica	NRC-S	LOC113736940	XP_027119963.1
Coffea arabica	NRC-S	LOC113736943	XP_027119964.1
Coffea arabica	NRC-S	LOC113735051	XP_027117768.1
Coffea arabica	NRC-S	LOC113735117	XP_027117876.1
Coffea arabica	NRC-S	LOC113693826	XP_027068395.1
Coffea arabica	NRC-S	LOC113700358	XP_027076592.1
Coffea arabica	NRC-S	LOC113735991	XP_027118747.1
Coffea arabica	NRC-S	LOC113736936	XP_027119960.1
Coffea arabica	NRC-S	LOC113736945	XP_027119966.1, XP_027119967.1
Coffea arabica	NRC-S	LOC113709816	XP_027088472.1
Coffea arabica	NRC-S	LOC113718057	XP_027098780.1
Coffea arabica	NRC-S	LOC113716124	XP_027096222.1
Coffea arabica	NRC-S	LOC113718498	XP_027099202.1
Coffea arabica	NRC-S	LOC113718489	XP_027099192.1
Coffea arabica	NRC-S	LOC113716555	XP_027096741.1
Coffea arabica	NRC-S	LOC113704562	XP_027082254.1
Coffea arabica	NRC-S	LOC113737320	XP_027120369.1
Coffea arabica	NRC-S	LOC113716016	XP_027096120.1
Coffea arabica	NRC-S	LOC113716549	XP_027096735.1
Coffea arabica	NRC-S	LOC113718334	XP_027099046.1
Coffea arabica	NRC-S	LOC113700611	XP_027076880.1
Coffea arabica	NRC-S	LOC113699593	XP_027075765.1
Coffea arabica	NRC-S	LOC113701912	XP_027078611.1, XP_027078612.1, XP_027078613.1, XP_027078614.1, XP_027078615.1
Coffea arabica	NRC-S	LOC113700604	XP_027076872.1
Coffea arabica	NRC-S	LOC113697786	XP_027073167.1
Coffea arabica	NRC-S	LOC113699592	XP_027075764.1
Coffea arabica	NRC-S	LOC113702239	XP_027079148.1, XP_027079149.1, XP_027079150.1, XP_027079151.1
Coffea arabica	NRC-S	LOC113738774	XP_027121848.1
Coffea arabica	NRC-S	LOC113699771	XP_027075919.1
Coffea arabica	NRC-S	LOC113700758	XP_027077007.1
Coffea arabica	NRC-S	LOC113700755	XP_027077004.1
Coffea arabica	NRC-S	LOC113698391	XP_027074000.1
Coffea arabica	NRC-S	LOC113738759	XP_027121829.1
Coffea arabica	NRC-S	LOC113700759	XP_027077008.1
Coffea arabica	NRC-S	LOC113739119	XP_027122164.1
Coffea arabica	NRC-S	LOC113698636	XP_027074315.1, XP_027074316.1, XP_027074317.1
Coffea arabica	NRC-S	LOC113699775	XP_027075923.1
Coffea arabica	NRC-S	LOC113738765	XP_027121840.1
Coffea arabica	NRC-S	LOC113701189	XP_027077519.1, XP_027077520.1, XP_027077521.1, XP_027077522.1
Coffea arabica	NRC-S	LOC113698346	XP_027073934.1, XP_027073935.1, XP_027073936.1, XP_027073937.1, XP_027073939.1
Coffea arabica	NRC-S	LOC113701476	XP_027077956.1, XP_027077957.1, XP_027077958.1
Coffea arabica	NRC-S	LOC113700899	XP_027077126.1
Coffea arabica	NRC-S	LOC113698313	XP_027073897.1, XP_027073898.1, XP_027073899.1
Coffea arabica	NRC-S	LOC113717304	XP_027097893.1, XP_027097895.1
Coffea arabica	NRC-S	LOC113716972	XP_027097349.1, XP_027097350.1
Coffea arabica	NRC-S	LOC113717305	XP_027097896.1, XP_027097897.1, XP_027097898.1, XP_027097899.1
Coffea arabica	NRC-S	LOC113700607	XP_027076876.1
Coffea arabica	NRC-S	LOC113699604	XP_027075777.1
Coffea arabica	NRC-S	LOC113699601	XP_027075773.1
Coffea arabica	NRC-S	LOC113699596	XP_027075769.1
Coffea arabica	NRC-S	LOC113699594	XP_027075767.1
Coffea arabica	NRC-S	LOC113698273	XP_027073837.1, XP_027073838.1, XP_027073840.1
Coffea arabica	NRC-S	LOC113700602	XP_027076871.1
Coffea arabica	NRC-S	LOC113701580	XP_027078108.1, XP_027078109.1
Coffea arabica	NRC-S	LOC113698951	XP_027074727.1, XP_027074728.1, XP_027074729.1, XP_027074730.1, XP_027074731.1, XP_027074732.1
Coffea arabica	NRC-S	LOC113702105	XP_027078894.1, XP_027078895.1, XP_027078896.1, XP_027078897.1, XP_027078898.1, XP_027078899.1, XP_027078900.1
Coffea arabica	NRC-S	LOC113701512	XP_027078019.1
Coffea arabica	NRC-S	LOC113699595	XP_027075768.1
Coffea arabica	NRC-S	LOC113700629	XP_027076896.1
Coffea arabica	NRC-S	LOC113700628	XP_027076895.1
Coffea arabica	NRC-S	LOC113698904	XP_027074661.1
Coffea arabica	NRC-S	LOC113700716	XP_027076973.1
Coffea arabica	NRC-S	LOC113700730	XP_027076987.1
Coffea arabica	NRC-S	LOC113698147	XP_027073653.1
Coffea arabica	NRC-S	LOC113699710	XP_027075868.1
Coffea arabica	NRC-S	LOC113699709	XP_027075867.1
Coffea arabica	NRC-S	LOC113702499	XP_027079535.1
Coffea arabica	NRC-S	LOC113700709	XP_027076968.1
Coffea arabica	NRC-S	LOC113723456	XP_027102338.1
Coffea arabica	NRC-S	LOC113699699	XP_027075860.1
Coffea arabica	NRC-S	LOC113699698	XP_027075859.1
Coffea arabica	NRC-S	LOC113700712	XP_027076971.1
Coffea arabica	NRC-S	LOC113700630	XP_027076897.1
Coffea arabica	NRC-S	LOC113699625	XP_027075797.1
Coffea arabica	NRC-S	LOC113708419	XP_027086675.1
Coffea arabica	NRC-S	LOC113710115	XP_027088755.1
Coffea arabica	NRC-S	LOC113710113	XP_027088753.1
Coffea arabica	NRC-S	LOC113699714	XP_027075872.1
Coffea arabica	NRC-S	LOC113699706	XP_027075865.1
Coffea arabica	NRC-S	LOC113699705	XP_027075864.1
Coffea arabica	NRC-S	LOC113702219	XP_027079098.1
Coffea arabica	NRC-S	LOC113699716	XP_027075874.1
Coffea arabica	NRC-S	LOC113700726	XP_027076983.1
Coffea arabica	NRC-S	LOC113700727	XP_027076984.1
Coffea arabica	NRC-S	LOC113700732	XP_027076989.1
Coffea arabica	NRC-S	LOC113693682	XP_027068086.1
Coffea arabica	NRC-S	LOC113700608	XP_027076877.1
Coffea arabica	NRC-S	LOC113702334	XP_027079286.1, XP_027079287.1
Coffea arabica	NRC-S	LOC113698012	XP_027073474.1, XP_027073475.1
Coffea arabica	NRC-S	LOC113698013	XP_027073476.1
Coffea arabica	NRC-S	LOC113701451	XP_027077913.1, XP_027077916.1
Coffea arabica	NRC-S	LOC113697762	XP_027073145.1, XP_027073146.1
Coffea arabica	NRC-S	LOC113698559	XP_027074226.1
Coffea arabica	NRC-S	LOC113700908	XP_027077135.1
Coffea arabica	NRC-S	LOC113700912	XP_027077141.1
Coffea arabica	NRC-S	LOC113698368	XP_027073961.1, XP_027073962.1, XP_027073963.1
Coffea arabica	NRC-S	LOC113702459	XP_027079478.1, XP_027079479.1
Coffea arabica	NRC-S	LOC113701483	XP_027077969.1, XP_027077970.1
Coffea arabica	NRC-S	LOC113700955	XP_027077184.1
Coffea arabica	NRC-S	LOC113698034	XP_027073501.1
Coffea arabica	NRC-S	LOC113700889	XP_027077119.1
Coffea arabica	NRC-S	LOC113699913	XP_027076058.1
Coffea arabica	NRC-S	LOC113700894	XP_027077122.1
Coffea arabica	NRC-S	LOC113698133	XP_027073642.1, XP_027073643.1
Coffea arabica	NRC-S	LOC113688781	XP_027062376.1
Coffea arabica	NRC-S	LOC113698995	XP_027074809.1
Coffea arabica	NRC-S	LOC113701731	XP_027078295.1, XP_027078296.1
Coffea arabica	NRC-S	LOC113701732	XP_027078297.1
Coffea arabica	NRC-S	LOC113699052	XP_027074902.1
Coffea arabica	NRC-S	LOC113698878	XP_027074638.1, XP_027074639.1
Coffea arabica	NRC-S	LOC113699842	XP_027075997.1
Coffea arabica	NRC-S	LOC113699847	XP_027076003.1
Coffea arabica	NRC-S	LOC113690945	XP_027064882.1, XP_027064883.1
Coffea arabica	NRC-S	LOC113699839	XP_027075993.1
Coffea arabica	NRC-S	LOC113699200	XP_027075184.1, XP_027075185.1
Coffea arabica	NRC-S	LOC113714519	XP_027094204.1
Coffea arabica	NRC-S	LOC113711313	XP_027090277.1
Coffea arabica	NRC-S	LOC113713958	XP_027093560.1
Coffea arabica	NRC-S	LOC113694937	XP_027069661.1
Coffea arabica	NRC-S	LOC113741714	XP_027125114.1
Coffea arabica	NRC-S	LOC113694824	XP_027069518.1
Coffea arabica	NRC-S	LOC113694816	XP_027069505.1
Coffea arabica	NRC-S	LOC113725795	XP_027104959.1
Coffea arabica	NRC-S	LOC113704525	XP_027082224.1
Coffea arabica	NRC-S	LOC113704749	XP_027082426.1, XP_027082430.1
Coffea arabica	NRC-S	LOC113690710	XP_027064512.1
Coffea arabica	NRC-S	LOC113718083	XP_027098806.1
Coffea arabica	NRC-S	LOC113715830	XP_027095933.1
Coffea arabica	NRC-S	LOC113694943	XP_027069673.1
Coffea arabica	NRC-S	LOC113704761	XP_027082438.1
Coffea arabica	NRC-S	LOC113741678	XP_027125078.1
Coffea arabica	NRC-S	LOC113723869	XP_027102637.1, XP_027102642.1
Coffea arabica	NRC-S	LOC113723843	XP_027102613.1, XP_027102618.1
Coffea arabica	NRC-S	LOC113704733	XP_027082410.1, XP_027082418.1
Coffea arabica	NRC-S	LOC113741624	XP_027125001.1
Coffea arabica	NRC-S	LOC113704640	XP_027082327.1
Coffea arabica	NRC-S	LOC113741629	XP_027125012.1
Coffea arabica	NRC-S	LOC113723473	XP_027102356.1
Coffea arabica	NRC-S	LOC113725449	XP_027104442.1
Coffea arabica	NRC-S	LOC113694860	XP_027069562.1
Coffea arabica	NRC-S	LOC113704649	XP_027082334.1
Coffea arabica	NRC-S	LOC113725667	XP_027104765.1
Coffea arabica	NRC-S	LOC113741663	XP_027125053.1
Coffea arabica	NRC-S	LOC113723474	XP_027102357.1, XP_027102358.1
Coffea arabica	NRC-S	LOC113723475	XP_027102360.1
Coffea arabica	NRC-S	LOC113704606	XP_027082295.1
Coffea arabica	NRC-S	LOC113725693	XP_027104798.1, XP_027104807.1
Coffea arabica	NRC-S	LOC113704609	XP_027082299.1, XP_027082305.1
Coffea arabica	NRC-S	LOC113741654	XP_027125042.1
Coffea arabica	NRC-S	LOC113704623	XP_027082313.1, XP_027082319.1
Coffea arabica	NRC-S	LOC113713928	XP_027093536.1
Coffea arabica	NRC-S	LOC113687493	XP_027060894.1
Coffea arabica	NRC-S	LOC113688859	XP_027062469.1
Coffea arabica	NRC-S	LOC113689450	XP_027063021.1
Coffea arabica	NRC-S	LOC113687498	XP_027060898.1
Coffea arabica	NRC-S	LOC113689449	XP_027063020.1
Coffea arabica	NRC-S	LOC113687497	XP_027060897.1
Coffea arabica	NRC-S	LOC113687511	XP_027060908.1
Coffea arabica	NRC-S	LOC113687500	XP_027060899.1
Coffea arabica	NRC-S	LOC113691062	XP_027065049.1
Coffea arabica	NRC-S	LOC113687512	XP_027060909.1
Coffea arabica	NRC-S	LOC113687501	XP_027060900.1
Coffea arabica	NRC-S	LOC113687505	XP_027060904.1
Coffea arabica	NRC-S	LOC113687510	XP_027060907.1
Coffea arabica	NRC-S	LOC113687508	XP_027060906.1
Coffea arabica	NRC-S	LOC113696729	XP_027071910.1
Coffea arabica	NRC-S	LOC113687496	XP_027060896.1
Coffea arabica	NRC-S	LOC113689686	XP_027063223.1
Coffea arabica	NRC-S	LOC113743742	XP_027127624.1
Coffea arabica	NRC-S	LOC113689448	XP_027063019.1
Coffea arabica	NRC-S	LOC113690056	XP_027063675.1
Coffea arabica	NRC-S	LOC113689427	XP_027062998.1
Coffea arabica	NRC-S	LOC113688495	XP_027062113.1
Coffea arabica	NRC-S	LOC113689761	XP_027063333.1, XP_027063334.1
Coffea arabica	NRC-S	LOC113743414	XP_027127211.1
Coffea arabica	NRC-S	LOC113691092	XP_027065091.1, XP_027065092.1
Coffea arabica	NRC-S	LOC113689897	XP_027063501.1
Coffea arabica	NRC-S	LOC113689411	XP_027062986.1
Coffea arabica	NRC-S	LOC113690306	XP_027063942.1
Coffea arabica	NRC-S	LOC113690288	XP_027063926.1, XP_027063927.1
Coffea arabica	NRC-S	LOC113687853	XP_027061174.1, XP_027061175.1, XP_027061176.1
Coffea arabica	NRC-S	LOC113689422	XP_027062994.1
Coffea arabica	NRC-S	LOC113688873	XP_027062485.1, XP_027062486.1
Coffea arabica	NRC-S	LOC113687429	XP_027060841.1
Coffea arabica	NRC-S	LOC113687416	XP_027060830.1
Coffea arabica	NRC-S	LOC113743721	XP_027127599.1
Coffea arabica	NRC-S	LOC113688568	XP_027062228.1
Coffea arabica	NRC-S	LOC113689423	XP_027062995.1
Coffea arabica	NRC-S	LOC113687426	XP_027060838.1
Coffea arabica	NRC-S	LOC113689419	XP_027062991.1
Coffea arabica	NRC-S	LOC113688569	XP_027062229.1, XP_027062230.1, XP_027062232.1
Coffea arabica	NRC-S	LOC113688566	XP_027062226.1, XP_027062227.1
Coffea arabica	NRC-S	LOC113690746	XP_027064575.1
Coffea arabica	NRC-S	LOC113689418	XP_027062990.1
Coffea arabica	NRC-S	LOC113687424	XP_027060837.1
Coffea arabica	NRC-S	LOC113687413	XP_027060827.1
Coffea arabica	NRC-S	LOC113689760	XP_027063329.1, XP_027063330.1, XP_027063332.1
Coffea arabica	NRC-S	LOC113688148	XP_027061632.1, XP_027061633.1, XP_027061634.1, XP_027061635.1
Coffea arabica	NRC-S	LOC113732746	XP_027114485.1
Coffea arabica	NRC-S	LOC113727534	XP_027107558.1
Coffea arabica	NRC-S	LOC113727532	XP_027107557.1
Coffea arabica	NRC-S	LOC113732744	XP_027114484.1
Coffea arabica	NRC-S	LOC113689538	XP_027063103.1
Coffea arabica	NRC-S	LOC113743654	XP_027127499.1, XP_027127500.1, XP_027127501.1, XP_027127502.1, XP_027127503.1, XP_027127504.1
Coffea arabica	NRC-S	LOC113690108	XP_027063727.1, XP_027063728.1
Coffea arabica	NRC-S	LOC113687711	XP_027061054.1, XP_027061055.1
Coffea arabica	NRC-S	LOC113687973	XP_027061342.1, XP_027061343.1, XP_027061344.1, XP_027061345.1, XP_027061346.1
Coffea arabica	NRC-S	LOC113690391	XP_027064058.1, XP_027064059.1, XP_027064060.1, XP_027064061.1, XP_027064062.1, XP_027064063.1, XP_027064064.1, XP_027064065.1
Coffea arabica	NRC-S	LOC113737340	XP_027120385.1
Coffea arabica	NRC-S	LOC113735554	XP_027118352.1
Coffea arabica	NRC-S	LOC113737348	XP_027120392.1
Coffea arabica	NRC-S	LOC113737347	XP_027120391.1
Coffea arabica	NRC-S	LOC113737345	XP_027120389.1
Coffea arabica	NRC-S	LOC113734569	XP_027116962.1
Coffea arabica	NRC-S	LOC113734582	XP_027116978.1, XP_027116980.1, XP_027116981.1, XP_027116982.1
Coffea arabica	NRC-S	LOC113734699	XP_027117149.1, XP_027117150.1
Coffea arabica	NRC-S	LOC113737346	XP_027120390.1
Coffea arabica	NRC-S	LOC113737342	XP_027120386.1
Coffea arabica	NRC-S	LOC113736546	XP_027119373.1, XP_027119374.1
Coffea arabica	NRC-S	LOC113734584	XP_027116985.1
Coffea arabica	NRC-S	LOC113734571	XP_027116966.1, XP_027116967.1
Coffea arabica	NRC-S	LOC113737343	XP_027120387.1
Coffea arabica	NRC-S	LOC113734583	XP_027116983.1, XP_027116984.1
Coffea arabica	NRC-S	LOC113736459	XP_027119245.1
Coffea arabica	NRC-S	LOC113734650	XP_027117074.1, XP_027117075.1, XP_027117076.1, XP_027117077.1
Coffea arabica	NRC-S	LOC113736482	XP_027119291.1, XP_027119292.1, XP_027119293.1, XP_027119294.1
Coffea arabica	NRC-S	LOC113735607	XP_027118402.1
Coffea arabica	NRC-S	LOC113736485	XP_027119299.1, XP_027119300.1, XP_027119301.1
Coffea arabica	NRC-S	LOC113734578	XP_027116971.1, XP_027116972.1
Coffea arabica	NRC-S	LOC113734570	XP_027116963.1, XP_027116964.1, XP_027116965.1
Coffea arabica	NRC-S	LOC113735591	XP_027118386.1
Coffea arabica	NRC-S	LOC113735555	XP_027118354.1
Coffea arabica	NRC-S	LOC113736646	XP_027119507.1
Coffea arabica	NRC-S	LOC113734581	XP_027116976.1, XP_027116977.1
Coffea arabica	NRC-S	LOC113734579	XP_027116973.1, XP_027116974.1
Coffea arabica	NRC-S	LOC113734649	XP_027117068.1, XP_027117069.1, XP_027117070.1, XP_027117072.1, XP_027117073.1
Coffea arabica	NRC-S	LOC113736929	XP_027119951.1, XP_027119952.1
Coffea arabica	NRC-S	LOC113736483	XP_027119295.1, XP_027119296.1, XP_027119297.1, XP_027119298.1
Coffea arabica	NRC-S	LOC113734674	XP_027117110.1
Coffea arabica	NRC-S	LOC113735559	XP_027118359.1
Coffea arabica	NRC-S	LOC113734673	XP_027117105.1, XP_027117106.1, XP_027117107.1, XP_027117108.1, XP_027117109.1
Coffea arabica	NRC-S	LOC113734624	XP_027117027.1, XP_027117028.1, XP_027117029.1, XP_027117030.1
Coffea arabica	NRC-S	LOC113736513	XP_027119336.1
Coffea arabica	NRC-S	LOC113736512	XP_027119331.1, XP_027119332.1, XP_027119333.1, XP_027119334.1, XP_027119335.1
Coffea arabica	NRC-S	LOC113718446	XP_027099152.1
Coffea arabica	NRC-S	LOC113718456	XP_027099161.1
Coffea arabica	NRC-S	LOC113716083	XP_027096185.1
Coffea arabica	NRC-S	LOC113718433	XP_027099140.1
Coffea arabica	NRC-S	LOC113718447	XP_027099153.1
Coffea arabica	NRC-S	LOC113717642	XP_027098214.1
Coffea arabica	NRC-S	LOC113718448	XP_027099154.1
Coffea arabica	NRC-S	LOC113718455	XP_027099160.1
Coffea arabica	NRC-S	LOC113718398	XP_027099106.1
Coffea arabica	NRC-S	LOC113717372	XP_027097991.1, XP_027097992.1, XP_027097993.1, XP_027097994.1
Coffea eugenioides	NRC-H	LOC113752598	XP_027152502.1
Coffea eugenioides	NRC-H	LOC113762820	XP_027162233.1, XP_027162234.1
Coffea eugenioides	NRC-H	LOC113751487	XP_027151316.1
Coffea eugenioides	NRC-H	LOC113751066	XP_027150723.1, XP_027150724.1, XP_027150725.1
Coffea eugenioides	NRC-H	LOC113753934	XP_027154011.1
Coffea eugenioides	NRC-H	LOC113751286	XP_027151034.1, XP_027151035.1
Coffea eugenioides	NRC-H	LOC113751587	XP_027151440.1
Coffea eugenioides	NRC-H	LOC113748843	XP_027148219.1
Coffea eugenioides	NRC-H	LOC113749537	XP_027149108.1
Coffea eugenioides	NRC-H	LOC113766600	XP_027166577.1
Coffea eugenioides	NRC-H	LOC113753480	XP_027153441.1, XP_027153442.1
Coffea eugenioides	NRC-H	LOC113772588	XP_027173020.1
Coffea eugenioides	NRC-H	LOC113759488	XP_027157865.1
Coffea eugenioides	NRC-H	LOC113772589	XP_027173021.1, XP_027173022.1
Coffea eugenioides	NRC-H	LOC113772590	XP_027173023.1, XP_027173024.1
Coffea eugenioides	NRC0	LOC113753436	XP_027153382.1, XP_027153383.1, XP_027153384.1
Coffea eugenioides	NRC0	LOC113783429	XP_027185361.1
Coffea eugenioides	NRC-S	LOC113754515	XP_027154760.1
Coffea eugenioides	NRC-S	LOC113751481	XP_027151309.1
Coffea eugenioides	NRC-S	LOC113757145	XP_027156355.1
Coffea eugenioides	NRC-S	LOC113782500	XP_027184193.1
Coffea eugenioides	NRC-S	LOC113755872	XP_027155539.1
Coffea eugenioides	NRC-S	LOC113752552	XP_027152466.1
Coffea eugenioides	NRC-S	LOC113752554	XP_027152467.1
Coffea eugenioides	NRC-S	LOC113757319	XP_027156479.1
Coffea eugenioides	NRC-S	LOC113752562	XP_027152474.1
Coffea eugenioides	NRC-S	LOC113751381	XP_027151176.1, XP_027151177.1
Coffea eugenioides	NRC-S	LOC113752547	XP_027152462.1
Coffea eugenioides	NRC-S	LOC113752558	XP_027152470.1
Coffea eugenioides	NRC-S	LOC113751109	XP_027150778.1
Coffea eugenioides	NRC-S	LOC113751105	XP_027150775.1
Coffea eugenioides	NRC-S	LOC113751119	XP_027150792.1
Coffea eugenioides	NRC-S	LOC113748647	XP_027147957.1, XP_027147958.1, XP_027147959.1, XP_027147960.1
Coffea eugenioides	NRC0-S	LOC113751447	XP_027151261.1
Coffea eugenioides	NRC-S	LOC113752097	XP_027152037.1
Coffea eugenioides	NRC-S	LOC113771992	XP_027172336.1
Coffea eugenioides	NRC-S	LOC113781125	XP_027182781.1
Coffea eugenioides	NRC-S	LOC113767403	XP_027167285.1, XP_027167286.1
Coffea eugenioides	NRC-S	LOC113752423	XP_027152336.1
Coffea eugenioides	NRC-S	LOC113750814	XP_027150557.1
Coffea eugenioides	NRC-S	LOC113748755	XP_027148103.1
Coffea eugenioides	NRC-S	LOC113757248	XP_027156422.1
Coffea eugenioides	NRC-S	LOC113771996	XP_027172342.1
Coffea eugenioides	NRC-S	LOC113753921	XP_027154000.1
Coffea eugenioides	NRC-S	LOC113755332	XP_027155165.1
Coffea eugenioides	NRC-S	LOC113751432	XP_027151248.1, XP_027151249.1
Coffea eugenioides	NRC-S	LOC113755985	XP_027155616.1, XP_027155617.1
Coffea eugenioides	NRC-S	LOC113754175	XP_027154329.1
Coffea eugenioides	NRC-S	LOC113751938	XP_027151884.1
Coffea eugenioides	NRC-S	LOC113754211	XP_027154368.1
Coffea eugenioides	NRC-S	LOC113751121	XP_027150795.1
Coffea eugenioides	NRC-S	LOC113751933	XP_027151877.1
Coffea eugenioides	NRC-S	LOC113751943	XP_027151889.1
Coffea eugenioides	NRC-S	LOC113755201	XP_027155056.1
Coffea eugenioides	NRC-S	LOC113751914	XP_027151861.1
Coffea eugenioides	NRC-S	LOC113778371	XP_027179563.1
Coffea eugenioides	NRC-S	LOC113766606	XP_027166583.1
Coffea eugenioides	NRC-S	LOC113750063	XP_027149786.1
Coffea eugenioides	NRC-S	LOC113766605	XP_027166582.1
Coffea eugenioides	NRC-S	LOC113752441	XP_027152354.1
Coffea eugenioides	NRC-S	LOC113773535	XP_027173975.1
Coffea eugenioides	NRC-S	LOC113772786	XP_027173065.1
Coffea eugenioides	NRC-S	LOC113752440	XP_027152353.1
Coffea eugenioides	NRC-S	LOC113773536	XP_027173976.1
Coffea eugenioides	NRC-S	LOC113774605	XP_027174972.1
Coffea eugenioides	NRC-S	LOC113773537	XP_027173977.1
Coffea eugenioides	NRC-S	LOC113750813	XP_027150556.1
Coffea eugenioides	NRC-S	LOC113751401	XP_027151209.1, XP_027151210.1, XP_027151211.1, XP_027151212.1
Coffea eugenioides	NRC-S	LOC113771470	XP_027171847.1
Coffea eugenioides	NRC-S	LOC113751352	XP_027151131.1
Coffea eugenioides	NRC-S	LOC113751363	XP_027151145.1
Coffea eugenioides	NRC-S	LOC113757074	XP_027156280.1, XP_027156281.1
Coffea eugenioides	NRC-S	LOC113751147	XP_027150830.1, XP_027150831.1, XP_027150832.1, XP_027150833.1, XP_027150834.1
Coffea eugenioides	NRC-S	LOC113774380	XP_027174725.1
Coffea eugenioides	NRC-S	LOC113774343	XP_027174689.1
Coffea eugenioides	NRC-S	LOC113782620	XP_027184296.1
Coffea eugenioides	NRC-S	LOC113757178	XP_027156389.1
Coffea eugenioides	NRC-S	LOC113752092	XP_027152032.1
Coffea eugenioides	NRC-S	LOC113752424	XP_027152337.1
Coffea eugenioides	NRC-S	LOC113752529	XP_027152442.1
Coffea eugenioides	NRC-S	LOC113752096	XP_027152035.1
Coffea eugenioides	NRC-S	LOC113752427	XP_027152339.1
Coffea eugenioides	NRC-S	LOC113759085	XP_027157491.1
Coffea eugenioides	NRC-S	LOC113752422	XP_027152335.1
Coffea eugenioides	NRC-S	LOC113752396	XP_027152310.1
Coffea eugenioides	NRC-S	LOC113756177	XP_027155747.1
Coffea eugenioides	NRC-S	LOC113782132	XP_027183844.1
Coffea eugenioides	NRC-S	LOC113751954	XP_027151899.1
Coffea eugenioides	NRC-S	LOC113755333	XP_027155166.1
Coffea eugenioides	NRC-S	LOC113752430	XP_027152343.1
Coffea eugenioides	NRC-S	LOC113766050	XP_027166078.1
Coffea eugenioides	NRC-S	LOC113752514	XP_027152428.1
Coffea eugenioides	NRC-S	LOC113752513	XP_027152427.1
Coffea eugenioides	NRC-S	LOC113752177	XP_027152108.1
Coffea eugenioides	NRC-S	LOC113776847	XP_027177704.1
Coffea eugenioides	NRC-S	LOC113776885	XP_027177737.1
Coffea eugenioides	NRC-S	LOC113777349	XP_027178182.1
Coffea eugenioides	NRC-S	LOC113777141	XP_027177983.1
Coffea eugenioides	NRC-S	LOC113777147	XP_027177990.1
Coffea eugenioides	NRC-S	LOC113777138	XP_027177981.1
Coffea eugenioides	NRC-S	LOC113777139	XP_027177982.1
Coffea eugenioides	NRC-S	LOC113750587	XP_027150350.1
Coffea eugenioides	NRC-S	LOC113777144	XP_027177987.1
Coffea eugenioides	NRC-S	LOC113755217	XP_027155072.1
Coffea eugenioides	NRC-S	LOC113757628	XP_027156581.1, XP_027156582.1, XP_027156583.1
Coffea eugenioides	NRC-S	LOC113777423	XP_027178300.1, XP_027178301.1, XP_027178302.1
Coffea eugenioides	NRC-S	LOC113764602	XP_027164352.1, XP_027164353.1, XP_027164354.1
Coffea eugenioides	NRC-S	LOC113776878	XP_027177730.1
Coffea eugenioides	NRC-S	LOC113777490	XP_027178397.1
Coffea eugenioides	NRC-S	LOC113776874	XP_027177725.1
Coffea eugenioides	NRC-S	LOC113776887	XP_027177739.1
Coffea eugenioides	NRC-S	LOC113759146	XP_027157516.1
Coffea eugenioides	NRC-S	LOC113776876	XP_027177728.1
Coffea eugenioides	NRC-S	LOC113776883	XP_027177735.1
Coffea eugenioides	NRC-S	LOC113776882	XP_027177734.1
Coffea eugenioides	NRC-S	LOC113759147	XP_027157517.1
Coffea eugenioides	NRC-S	LOC113776886	XP_027177738.1
Coffea eugenioides	NRC-S	LOC113776879	XP_027177731.1
Coffea eugenioides	NRC-S	LOC113778686	XP_027179964.1
Coffea eugenioides	NRC-S	LOC113777178	XP_027178019.1
Coffea eugenioides	NRC-S	LOC113777176	XP_027178017.1
Coffea eugenioides	NRC-S	LOC113776912	XP_027177763.1
Coffea eugenioides	NRC-S	LOC113776913	XP_027177764.1
Coffea eugenioides	NRC-S	LOC113777079	XP_027177924.1
Coffea eugenioides	NRC-S	LOC113757052	XP_027156261.1
Coffea eugenioides	NRC-S	LOC113777060	XP_027177906.1
Coffea eugenioides	NRC-S	LOC113777052	XP_027177898.1
Coffea eugenioides	NRC-S	LOC113777053	XP_027177899.1
Coffea eugenioides	NRC-S	LOC113777051	XP_027177897.1
Coffea eugenioides	NRC-S	LOC113777080	XP_027177925.1
Coffea eugenioides	NRC-S	LOC113755739	XP_027155449.1
Coffea eugenioides	NRC-S	LOC113777061	XP_027177907.1
Coffea eugenioides	NRC-S	LOC113782520	XP_027184212.1
Coffea eugenioides	NRC-S	LOC113782521	XP_027184213.1
Coffea eugenioides	NRC-S	LOC113755261	XP_027155102.1
Coffea eugenioides	NRC-S	LOC113776914	XP_027177765.1
Coffea eugenioides	NRC-S	LOC113777093	XP_027177940.1
Coffea eugenioides	NRC-S	LOC113757053	XP_027156262.1
Coffea eugenioides	NRC-S	LOC113777078	XP_027177923.1
Coffea eugenioides	NRC-S	LOC113777072	XP_027177918.1
Coffea eugenioides	NRC-S	LOC113777083	XP_027177929.1
Coffea eugenioides	NRC-S	LOC113759493	XP_027157871.1
Coffea eugenioides	NRC-S	LOC113759490	XP_027157867.1
Coffea eugenioides	NRC-S	LOC113777074	XP_027177920.1
Coffea eugenioides	NRC-S	LOC113777082	XP_027177928.1
Coffea eugenioides	NRC-S	LOC113777337	XP_027178171.1
Coffea eugenioides	NRC-S	LOC113777329	XP_027178163.1
Coffea eugenioides	NRC-S	LOC113777350	XP_027178184.1
Coffea eugenioides	NRC-S	LOC113777376	XP_027178213.1
Coffea eugenioides	NRC-S	LOC113777347	XP_027178181.1
Coffea eugenioides	NRC-S	LOC113777335	XP_027178168.1
Coffea eugenioides	NRC-S	LOC113777338	XP_027178172.1
Coffea eugenioides	NRC-S	LOC113777570	XP_027178495.1, XP_027178496.1, XP_027178497.1
Coffea eugenioides	NRC-S	LOC113777256	XP_027178092.1
Coffea eugenioides	NRC-S	LOC113777254	XP_027178089.1
Coffea eugenioides	NRC-S	LOC113777248	XP_027178084.1
Coffea eugenioides	NRC-S	LOC113777259	XP_027178095.1
Coffea eugenioides	NRC-S	LOC113777268	XP_027178104.1
Coffea eugenioides	NRC-S	LOC113777270	XP_027178107.1
Coffea eugenioides	NRC-S	LOC113777258	XP_027178094.1
Coffea eugenioides	NRC-S	LOC113778658	XP_027179935.1
Coffea eugenioides	NRC-S	LOC113777412	XP_027178272.1, XP_027178273.1
Coffea eugenioides	NRC-S	LOC113772162	XP_027172536.1
Coffea eugenioides	NRC-S	LOC113772106	XP_027172461.1
Coffea eugenioides	NRC-S	LOC113774014	XP_027174395.1
Coffea eugenioides	NRC-S	LOC113751430	XP_027151246.1
Coffea eugenioides	NRC-S	LOC113772146	XP_027172516.1
Coffea eugenioides	NRC-S	LOC113772115	XP_027172473.1
Coffea eugenioides	NRC-S	LOC113772198	XP_027172589.1
Coffea eugenioides	NRC-S	LOC113772210	XP_027172600.1
Coffea eugenioides	NRC-S	LOC113772328	XP_027172725.1
Coffea eugenioides	NRC-S	LOC113780451	XP_027182054.1
Coffea eugenioides	NRC-S	LOC113780373	XP_027181984.1
Coffea eugenioides	NRC-S	LOC113772307	XP_027172703.1
Coffea eugenioides	NRC-S	LOC113772339	XP_027172735.1
Coffea eugenioides	NRC-S	LOC113759131	XP_027157505.1
Coffea eugenioides	NRC-S	LOC113772360	XP_027172753.1
Coffea eugenioides	NRC-S	LOC113748810	XP_027148173.1
Coffea eugenioides	NRC-S	LOC113750481	XP_027150248.1
Coffea eugenioides	NRC-S	LOC113750491	XP_027150258.1
Coffea eugenioides	NRC-S	LOC113772236	XP_027172634.1
Coffea eugenioides	NRC-S	LOC113772218	XP_027172611.1
Coffea eugenioides	NRC-S	LOC113772138	XP_027172504.1
Coffea eugenioides	NRC-S	LOC113772291	XP_027172681.1
Coffea eugenioides	NRC-S	LOC113772299	XP_027172692.1
Coffea eugenioides	NRC-S	LOC113772281	XP_027172670.1
Coffea eugenioides	NRC-S	LOC113772259	XP_027172652.1
Coffea eugenioides	NRC-S	LOC113772246	XP_027172644.1
Coffea eugenioides	NRC-S	LOC113758769	XP_027157297.1
Coffea eugenioides	NRC-S	LOC113771668	XP_027172039.1
Coffea eugenioides	NRC-S	LOC113774114	XP_027174479.1
Coffea eugenioides	NRC-S	LOC113771671	XP_027172042.1
Coffea eugenioides	NRC-S	LOC113771669	XP_027172040.1
Coffea eugenioides	NRC-S	LOC113771673	XP_027172044.1
Coffea eugenioides	NRC-S	LOC113771672	XP_027172043.1
Coffea eugenioides	NRC-S	LOC113758437	XP_027157096.1
Coffea eugenioides	NRC-S	LOC113770973	XP_027171407.1
Coffea eugenioides	NRC-S	LOC113770957	XP_027171387.1
Coffea eugenioides	NRC-S	LOC113758434	XP_027157093.1
Coffea eugenioides	NRC-S	LOC113770857	XP_027171266.1
Coffea eugenioides	NRC-S	LOC113758436	XP_027157095.1
Coffea eugenioides	NRC-S	LOC113771675	XP_027172046.1
Coffea eugenioides	NRC-S	LOC113771715	XP_027172085.1
Coffea eugenioides	NRC-S	LOC113774150	XP_027174519.1
Coffea eugenioides	NRC-S	LOC113771711	XP_027172081.1
Coffea eugenioides	NRC-S	LOC113771558	XP_027171933.1
Coffea eugenioides	NRC-S	LOC113771706	XP_027172076.1
Coffea eugenioides	NRC-S	LOC113771702	XP_027172072.1
Coffea eugenioides	NRC-S	LOC113777227	XP_027178062.1
Coffea eugenioides	NRC-S	LOC113771709	XP_027172078.1
Coffea eugenioides	NRC-S	LOC113771556	XP_027171931.1
Coffea eugenioides	NRC-S	LOC113777225	XP_027178061.1
Coffea eugenioides	NRC-S	LOC113760111	XP_027158483.1
Coffea eugenioides	NRC-S	LOC113771561	XP_027171935.1
Coffea eugenioides	NRC-S	LOC113774143	XP_027174513.1
Coffea eugenioides	NRC-S	LOC113758624	XP_027157197.1
Coffea eugenioides	NRC-S	LOC113771565	XP_027171940.1
Coffea eugenioides	NRC-S	LOC113774151	XP_027174520.1
Coffea eugenioides	NRC-S	LOC113758833	XP_027157356.1
Coffea eugenioides	NRC-S	LOC113756239	XP_027155798.1
Coffea eugenioides	NRC-S	LOC113760114	XP_027158486.1
Coffea eugenioides	NRC-S	LOC113754908	XP_027154893.1
Coffea eugenioides	NRC-S	LOC113772521	XP_027172933.1
Coffea eugenioides	NRC-S	LOC113771714	XP_027172084.1
Coffea eugenioides	NRC-S	LOC113771562	XP_027171937.1
Coffea eugenioides	NRC-S	LOC113774149	XP_027174517.1
Coffea eugenioides	NRC-S	LOC113771712	XP_027172082.1
Coffea eugenioides	NRC-S	LOC113771577	XP_027171952.1
Coffea eugenioides	NRC-S	LOC113771571	XP_027171945.1
Coffea eugenioides	NRC-S	LOC113758835	XP_027157358.1, XP_027157359.1, XP_027157360.1
Coffea eugenioides	NRC-S	LOC113775058	XP_027175585.1
Coffea eugenioides	NRC-S	LOC113762201	XP_027161338.1, XP_027161339.1, XP_027161340.1
Coffea eugenioides	NRC-S	LOC113774162	XP_027174530.1
Coffea eugenioides	NRC-S	LOC113766549	XP_027166529.1
Coffea eugenioides	NRC-S	LOC113760121	XP_027158492.1
Coffea eugenioides	NRC-S	LOC113758215	XP_027156968.1
Coffea eugenioides	NRC-S	LOC113760134	XP_027158505.1
Coffea eugenioides	NRC-S	LOC113764178	XP_027164061.1
Coffea eugenioides	NRC-S	LOC113760118	XP_027158489.1
Coffea eugenioides	NRC-S	LOC113760076	XP_027158451.1
Coffea eugenioides	NRC-S	LOC113764195	XP_027164085.1
Coffea eugenioides	NRC-S	LOC113771838	XP_027172193.1
Coffea eugenioides	NRC-S	LOC113755593	XP_027155363.1
Coffea eugenioides	NRC-S	LOC113771843	XP_027172198.1
Coffea eugenioides	NRC-S	LOC113771844	XP_027172199.1
Coffea eugenioides	NRC-S	LOC113766125	XP_027166149.1
Coffea eugenioides	NRC-S	LOC113757163	XP_027156375.1
Coffea eugenioides	NRC-S	LOC113766119	XP_027166144.1
Coffea eugenioides	NRC-S	LOC113766143	XP_027166163.1
Coffea eugenioides	NRC-S	LOC113766120	XP_027166145.1
Coffea eugenioides	NRC-S	LOC113764429	XP_027164121.1
Coffea eugenioides	NRC-S	LOC113766149	XP_027166168.1
Coffea eugenioides	NRC-S	LOC113766116	XP_027166142.1
Coffea eugenioides	NRC-S	LOC113764537	XP_027164258.1
Coffea eugenioides	NRC-S	LOC113766141	XP_027166160.1
Coffea eugenioides	NRC-S	LOC113766107	XP_027166133.1
Coffea eugenioides	NRC-S	LOC113766146	XP_027166165.1
Coffea eugenioides	NRC-S	LOC113766115	XP_027166140.1
Coffea eugenioides	NRC-S	LOC113765643	XP_027165677.1
Coffea eugenioides	NRC-S	LOC113766124	XP_027166148.1
Coffea eugenioides	NRC-S	LOC113766135	XP_027166156.1
Coffea eugenioides	NRC-S	LOC113766152	XP_027166172.1
Coffea eugenioides	NRC-S	LOC113766103	XP_027166129.1
Coffea eugenioides	NRC-S	LOC113766134	XP_027166155.1
Coffea eugenioides	NRC-S	LOC113766084	XP_027166111.1
Coffea eugenioides	NRC-S	LOC113766147	XP_027166167.1
Coffea eugenioides	NRC-S	LOC113766140	XP_027166159.1
Coffea eugenioides	NRC-S	LOC113766154	XP_027166174.1
Coffea eugenioides	NRC-S	LOC113766151	XP_027166171.1
Coffea eugenioides	NRC-S	LOC113766080	XP_027166108.1
Coffea eugenioides	NRC-S	LOC113766083	XP_027166110.1
Coffea eugenioides	NRC-S	LOC113771143	XP_027171559.1
Coffea eugenioides	NRC-S	LOC113766085	XP_027166112.1
Coffea eugenioides	NRC-S	LOC113766145	XP_027166164.1
Coffea eugenioides	NRC-S	LOC113766114	XP_027166139.1
Coffea eugenioides	NRC-S	LOC113766133	XP_027166153.1
Coffea eugenioides	NRC-S	LOC113764812	XP_027164616.1
Coffea eugenioides	NRC-S	LOC113766186	XP_027166202.1
Coffea eugenioides	NRC-S	LOC113766188	XP_027166204.1
Coffea eugenioides	NRC-S	LOC113765673	XP_027165711.1, XP_027165712.1
Coffea eugenioides	NRC-S	LOC113764813	XP_027164618.1, XP_027164619.1, XP_027164620.1
Coffea eugenioides	NRC-S	LOC113752295	XP_027152217.1
Coffea eugenioides	NRC-S	LOC113752378	XP_027152293.1
Coffea eugenioides	NRC-S	LOC113752373	XP_027152290.1
Coffea eugenioides	NRC-S	LOC113782613	XP_027184292.1
Coffea eugenioides	NRC-S	LOC113776943	XP_027177797.1
Coffea eugenioides	NRC-S	LOC113752371	XP_027152288.1
Coffea eugenioides	NRC-S	LOC113752380	XP_027152295.1
Coffea eugenioides	NRC-S	LOC113752372	XP_027152289.1
Coffea eugenioides	NRC-S	LOC113752379	XP_027152294.1
Coffea eugenioides	NRC-S	LOC113752347	XP_027152264.1
Coffea eugenioides	NRC-S	LOC113752355	XP_027152273.1
Coffea eugenioides	NRC-S	LOC113752352	XP_027152271.1
Coffea eugenioides	NRC-S	LOC113780057	XP_027181679.1
Ipomoea triloba	NRC-H	LOC116012688	XP_031108187.1
Ipomoea triloba	NRC-H	LOC116015299	XP_031111202.1
Ipomoea triloba	NRC-H	LOC115999166	XP_031094818.1, XP_031094819.1, XP_031094820.1
Ipomoea triloba	NRC-H	LOC116004435	XP_031100348.1
Ipomoea triloba	NRC-H	LOC116025107	XP_031122059.1
Ipomoea triloba	NRC-H	LOC116025530	XP_031122634.1
Ipomoea triloba	NRC-H	LOC116026048	XP_031123352.1
Ipomoea triloba	NRC-H	LOC116025273	XP_031122307.1
Ipomoea triloba	NRC-H	LOC116025037	XP_031121953.1
Ipomoea triloba	NRC-H	LOC116026176	XP_031123505.1
Ipomoea triloba	NRC-H	LOC116007954	XP_031104475.1
Ipomoea triloba	NRC-H	LOC116019512	XP_031115613.1
Ipomoea triloba	NRC-H	LOC116004567	XP_031100533.1
Ipomoea triloba	NRC-H	LOC116004563	XP_031100527.1
Ipomoea triloba	NRC-H	LOC116004834	XP_031100867.1
Ipomoea triloba	NRC-H	LOC116004464	XP_031100389.1
Ipomoea triloba	NRC-H	LOC116004782	XP_031100811.1
Ipomoea triloba	NRC-H	LOC116020356	XP_031116693.1
Ipomoea triloba	NRC-H	LOC116003869	XP_031099670.1
Ipomoea triloba	NRC-H	LOC116004742	XP_031100764.1
Ipomoea triloba	NRC-H	LOC116003715	XP_031099486.1
Ipomoea triloba	NRC-H	LOC116004534	XP_031100484.1, XP_031100485.1
Ipomoea triloba	NRC-H	LOC116013116	XP_031108632.1
Ipomoea triloba	NRC-H	LOC116007229	XP_031103711.1
Ipomoea triloba	NRC-H	LOC116007228	XP_031103709.1
Ipomoea triloba	NRC-H	LOC116006701	XP_031103040.1
Ipomoea triloba	NRC-H	LOC116007212	XP_031103682.1
Ipomoea triloba	NRC-H	LOC116005648	XP_031101754.1
Ipomoea triloba	NRC-H	LOC116006315	XP_031102498.1
Ipomoea triloba	NRC-H	LOC116007226	XP_031103701.1, XP_031103702.1, XP_031103703.1, XP_031103704.1, XP_031103705.1, XP_031103707.1, XP_031103708.1
Ipomoea triloba	NRC0	LOC116005237	XP_031101362.1
Ipomoea triloba	NRC-S	LOC116015743	XP_031111776.1
Ipomoea triloba	NRC-S	LOC116015668	XP_031111669.1
Ipomoea triloba	NRC-S	LOC116006267	XP_031102430.1
Ipomoea triloba	NRC-S	LOC116004316	XP_031100167.1
Ipomoea triloba	NRC-S	LOC116004446	XP_031100366.1, XP_031100367.1
Ipomoea triloba	NRC-S	LOC116004445	XP_031100362.1, XP_031100363.1, XP_031100364.1, XP_031100365.1
Ipomoea triloba	NRC-S	LOC116005327	XP_031101463.1, XP_031101465.1, XP_031101466.1, XP_031101467.1
Ipomoea triloba	NRC-S	LOC116004449	XP_031100372.1
Ipomoea triloba	NRC-S	LOC116004448	XP_031100368.1, XP_031100369.1, XP_031100370.1
Ipomoea triloba	NRC-S	LOC116002344	XP_031098317.1
Ipomoea triloba	NRC-S	LOC116001654	XP_031097414.1, XP_031097415.1
Ipomoea triloba	NRC-S	LOC116003972	XP_031099775.1
Ipomoea triloba	NRC-S	LOC116002147	XP_031098050.1, XP_031098051.1, XP_031098052.1, XP_031098053.1, XP_031098054.1, XP_031098055.1, XP_031098056.1, XP_031098057.1, XP_031098058.1, XP_031098059.1, XP_031098060.1, XP_031098061.1
Ipomoea triloba	NRC-S	LOC116001556	XP_031097298.1
Ipomoea triloba	NRC-S	LOC116002919	XP_031098965.1, XP_031098966.1, XP_031098967.1, XP_031098968.1, XP_031098969.1, XP_031098970.1
Ipomoea triloba	NRC-S	LOC116002146	XP_031098049.1
Ipomoea triloba	NRC-S	LOC116002145	XP_031098046.1, XP_031098047.1
Ipomoea triloba	NRC-S	LOC116002149	XP_031098062.1, XP_031098063.1, XP_031098064.1
Ipomoea triloba	NRC-S	LOC116001968	XP_031097812.1
Ipomoea triloba	NRC-S	LOC116002150	XP_031098065.1
Ipomoea triloba	NRC-S	LOC116004388	XP_031100283.1, XP_031100284.1
Ipomoea triloba	NRC-S	LOC115996147	XP_031091149.1
Ipomoea triloba	NRC-S	LOC115996368	XP_031091433.1
Ipomoea triloba	NRC-S	LOC115996477	XP_031091575.1
Ipomoea triloba	NRC-S	LOC115996144	XP_031091145.1
Ipomoea triloba	NRC-S	LOC115996156	XP_031091155.1
Ipomoea triloba	NRC-S	LOC115997459	XP_031092875.1, XP_031092876.1, XP_031092877.1
Ipomoea triloba	NRC-S	LOC115995755	XP_031090743.1, XP_031090745.1
Ipomoea triloba	NRC-S	LOC115996145	XP_031091146.1
Ipomoea triloba	NRC-S	LOC115996684	XP_031091896.1
Ipomoea triloba	NRC-S	LOC115996294	XP_031091349.1, XP_031091351.1
Ipomoea triloba	NRC-S	LOC115996169	XP_031091167.1, XP_031091168.1
Ipomoea triloba	NRC-S	LOC115996459	XP_031091541.1
Ipomoea triloba	NRC-S	LOC115996138	XP_031091140.1
Ipomoea triloba	NRC-S	LOC115996431	XP_031091499.1
Ipomoea triloba	NRC-S	LOC115997320	XP_031092720.1, XP_031092721.1, XP_031092722.1
Ipomoea triloba	NRC-S	LOC115996458	XP_031091539.1, XP_031091540.1
Ipomoea triloba	NRC-S	LOC115996172	XP_031091171.1, XP_031091172.1, XP_031091173.1
Ipomoea triloba	NRC-S	LOC115995634	XP_031090591.1, XP_031090592.1, XP_031090593.1, XP_031090594.1
Ipomoea triloba	NRC-S	LOC115996185	XP_031091188.1, XP_031091190.1
Ipomoea triloba	NRC-S	LOC115996186	XP_031091191.1
Ipomoea triloba	NRC-S	LOC115996132	XP_031091134.1
Ipomoea triloba	NRC-S	LOC115996137	XP_031091139.1
Ipomoea triloba	NRC-S	LOC115996135	XP_031091137.1
Ipomoea triloba	NRC-S	LOC115996129	XP_031091131.1
Ipomoea triloba	NRC-S	LOC115996128	XP_031091130.1
Ipomoea triloba	NRC-S	LOC115996925	XP_031092228.1, XP_031092229.1
Ipomoea triloba	NRC-S	LOC115996924	XP_031092222.1, XP_031092223.1, XP_031092224.1, XP_031092227.1
Ipomoea triloba	NRC-S	LOC115995791	XP_031090792.1, XP_031090793.1, XP_031090794.1, XP_031090795.1
Ipomoea triloba	NRC-S	LOC115996123	XP_031091125.1
Ipomoea triloba	NRC-S	LOC115996136	XP_031091138.1
Ipomoea triloba	NRC-S	LOC115996134	XP_031091135.1
Ipomoea triloba	NRC-S	LOC115996457	XP_031091537.1, XP_031091538.1
Ipomoea triloba	NRC-S	LOC115996268	XP_031091300.1, XP_031091301.1, XP_031091302.1, XP_031091303.1
Ipomoea triloba	NRC-S	LOC116001057	XP_031096822.1
Ipomoea triloba	NRC-S	LOC116002388	XP_031098376.1
Ipomoea triloba	NRC-S	LOC116001051	XP_031096816.1
Ipomoea triloba	NRC-S	LOC116002386	XP_031098374.1
Ipomoea triloba	NRC-S	LOC116002895	XP_031098939.1
Ipomoea triloba	NRC-S	LOC116001028	XP_031096794.1
Ipomoea triloba	NRC-S	LOC116001569	XP_031097312.1, XP_031097313.1
Ipomoea triloba	NRC-S	LOC116002123	XP_031098017.1
Ipomoea triloba	NRC-S	LOC116002007	XP_031097871.1, XP_031097872.1, XP_031097873.1, XP_031097874.1, XP_031097875.1
Ipomoea triloba	NRC-S	LOC116022697	XP_031119385.1, XP_031119387.1
Ipomoea triloba	NRC-S	LOC116022698	XP_031119388.1, XP_031119389.1
Ipomoea triloba	NRC-S	LOC116001869	XP_031097676.1, XP_031097677.1
Ipomoea triloba	NRC-S	LOC116002383	XP_031098371.1
Ipomoea triloba	NRC-S	LOC116000999	XP_031096753.1, XP_031096754.1
Ipomoea triloba	NRC-S	LOC116002382	XP_031098370.1
Ipomoea triloba	NRC-S	LOC116007948	XP_031104468.1
Ipomoea triloba	NRC-S	LOC116002371	XP_031098355.1
Ipomoea triloba	NRC-S	LOC116002359	XP_031098334.1
Ipomoea triloba	NRC-S	LOC116002367	XP_031098346.1
Ipomoea triloba	NRC-S	LOC116002368	XP_031098347.1
Ipomoea triloba	NRC-S	LOC116002364	XP_031098342.1
Ipomoea triloba	NRC-S	LOC116002006	XP_031097870.1
Ipomoea triloba	NRC-S	LOC116002109	XP_031097995.1, XP_031097996.1, XP_031097997.1, XP_031097998.1
Ipomoea triloba	NRC-S	LOC116000949	XP_031096684.1, XP_031096685.1, XP_031096686.1, XP_031096687.1, XP_031096688.1
Ipomoea triloba	NRC-S	LOC116001865	XP_031097674.1
Ipomoea triloba	NRC-S	LOC116001954	XP_031097790.1
Ipomoea triloba	NRC-S	LOC116001953	XP_031097787.1, XP_031097788.1, XP_031097789.1
Ipomoea triloba	NRC-S	LOC116002353	XP_031098328.1
Ipomoea triloba	NRC-S	LOC116002363	XP_031098336.1, XP_031098338.1, XP_031098339.1, XP_031098340.1, XP_031098341.1
Ipomoea triloba	NRC-S	LOC116002844	XP_031098870.1, XP_031098871.1, XP_031098872.1, XP_031098873.1, XP_031098874.1, XP_031098875.1, XP_031098876.1, XP_031098877.1, XP_031098878.1, XP_031098879.1, XP_031098880.1, XP_031098881.1, XP_031098882.1, XP_031098883.1
Ipomoea triloba	NRC-S	LOC116003018	XP_031099062.1
Ipomoea triloba	NRC-S	LOC116020511	XP_031116841.1
Ipomoea triloba	NRC-S	LOC116025109	XP_031122062.1
Ipomoea triloba	NRC-S	LOC116025115	XP_031122070.1
Ipomoea triloba	NRC-S	LOC116025113	XP_031122067.1, XP_031122068.1
Ipomoea triloba	NRC-S	LOC116025112	XP_031122065.1
Ipomoea triloba	NRC-S	LOC116025111	XP_031122063.1, XP_031122064.1
Ipomoea triloba	NRC-S	LOC116025127	XP_031122089.1
Ipomoea triloba	NRC-S	LOC116025116	XP_031122071.1
Ipomoea triloba	NRC-S	LOC116025114	XP_031122069.1
Ipomoea triloba	NRC-S	LOC116025108	XP_031122060.1, XP_031122061.1
Ipomoea triloba	NRC-S	LOC116000927	XP_031096662.1
Ipomoea triloba	NRC-S	LOC116002348	XP_031098322.1
Ipomoea triloba	NRC-S	LOC116026147	XP_031123462.1, XP_031123463.1
Ipomoea triloba	NRC-S	LOC116022981	XP_031119763.1, XP_031119764.1, XP_031119765.1
Ipomoea triloba	NRC-S	LOC116002341	XP_031098315.1
Ipomoea triloba	NRC-S	LOC116002340	XP_031098312.1, XP_031098313.1, XP_031098314.1
Ipomoea triloba	NRC-S	LOC116001993	XP_031097851.1, XP_031097852.1, XP_031097853.1, XP_031097854.1, XP_031097855.1, XP_031097856.1
Ipomoea triloba	NRC-S	LOC116002201	XP_031098134.1
Ipomoea triloba	NRC-S	LOC116002202	XP_031098135.1, XP_031098136.1
Ipomoea triloba	NRC-S	LOC116002339	XP_031098311.1
Ipomoea triloba	NRC-S	LOC116028318	XP_031125853.1, XP_031125854.1
Ipomoea triloba	NRC-S	LOC116002033	XP_031097903.1
Ipomoea triloba	NRC-S	LOC116002186	XP_031098113.1
Ipomoea triloba	NRC-S	LOC116029688	XP_031127591.1
Ipomoea triloba	NRC-S	LOC116002220	XP_031098153.1, XP_031098154.1, XP_031098155.1, XP_031098156.1, XP_031098157.1, XP_031098159.1, XP_031098160.1, XP_031098161.1, XP_031098162.1, XP_031098163.1, XP_031098164.1, XP_031098165.1, XP_031098166.1, XP_031098167.1
Ipomoea triloba	NRC-S	LOC116019845	XP_031116053.1
Ipomoea triloba	NRC-S	LOC116019873	XP_031116095.1
Ipomoea triloba	NRC-S	LOC116033070	XP_031131684.1
Ipomoea triloba	NRC-S	LOC116017392	XP_031113832.1, XP_031113833.1
Ipomoea triloba	NRC-S	LOC116016805	XP_031113073.1, XP_031113074.1, XP_031113075.1
Ipomoea triloba	NRC-S	LOC116016804	XP_031113072.1
Ipomoea triloba	NRC-S	LOC116017881	XP_031114399.1
Ipomoea triloba	NRC-S	LOC116017877	XP_031114395.1, XP_031114396.1
Ipomoea triloba	NRC-S	LOC116017528	XP_031113998.1
Ipomoea triloba	NRC-S	LOC115995650	XP_031090612.1
Ipomoea triloba	NRC-S	LOC116017239	XP_031113642.1, XP_031113643.1, XP_031113644.1, XP_031113645.1
Ipomoea triloba	NRC-S	LOC116029598	XP_031127508.1
Ipomoea triloba	NRC-S	LOC116017360	XP_031113787.1
Ipomoea triloba	NRC-S	LOC116015722	XP_031111757.1
Ipomoea triloba	NRC-S	LOC116007587	XP_031104162.1
Ipomoea triloba	NRC-S	LOC116017358	XP_031113782.1, XP_031113783.1, XP_031113784.1, XP_031113785.1
Ipomoea triloba	NRC-S	LOC116017361	XP_031113788.1, XP_031113789.1
Ipomoea triloba	NRC-S	LOC116016561	XP_031112745.1
Ipomoea triloba	NRC-S	LOC116017362	XP_031113792.1, XP_031113793.1
Ipomoea triloba	NRC-S	LOC116015855	XP_031111883.1
Ipomoea triloba	NRC-S	LOC116015812	XP_031111838.1
Ipomoea triloba	NRC-S	LOC116016982	XP_031113334.1
Ipomoea triloba	NRC-S	LOC116016981	XP_031113330.1, XP_031113331.1, XP_031113332.1, XP_031113333.1
Ipomoea triloba	NRC-S	LOC116032649	XP_031131178.1
Ipomoea triloba	NRC-S	LOC116014803	XP_031110616.1
Ipomoea triloba	NRC-S	LOC116019495	XP_031115579.1
Ipomoea triloba	NRC-S	LOC116014791	XP_031110600.1
Ipomoea triloba	NRC-S	LOC116014976	XP_031110810.1
Ipomoea triloba	NRC-S	LOC116015300	XP_031111204.1
Ipomoea triloba	NRC-S	LOC116015296	XP_031111196.1, XP_031111197.1
Ipomoea triloba	NRC-S	LOC116015297	XP_031111198.1, XP_031111199.1, XP_031111200.1, XP_031111201.1
Ipomoea triloba	NRC-S	LOC116017359	XP_031113786.1
Ipomoea triloba	NRC-S	LOC116033210	XP_031131828.1
Ipomoea triloba	NRC-S	LOC116017357	XP_031113781.1
Ipomoea triloba	NRC-S	LOC116032065	XP_031130321.1, XP_031130322.1
Ipomoea triloba	NRC-S	LOC116005011	XP_031101087.1
Ipomoea triloba	NRC-S	LOC116004793	XP_031100823.1
Ipomoea triloba	NRC-S	LOC116004369	XP_031100253.1
Ipomoea triloba	NRC-S	LOC116004300	XP_031100143.1
Ipomoea triloba	NRC-S	LOC116004794	XP_031100824.1
Ipomoea triloba	NRC-S	LOC116005156	XP_031101272.1
Ipomoea triloba	NRC-S	LOC116004611	XP_031100587.1, XP_031100588.1
Ipomoea triloba	NRC-S	LOC116004612	XP_031100589.1, XP_031100591.1, XP_031100592.1
Ipomoea triloba	NRC-S	LOC116004609	XP_031100585.1, XP_031100586.1
Ipomoea triloba	NRC-S	LOC116004335	XP_031100189.1, XP_031100190.1
Ipomoea triloba	NRC-S	LOC116013052	XP_031108573.1
Ipomoea triloba	NRC-S	LOC116013049	XP_031108571.1
Ipomoea triloba	NRC-S	LOC115996036	XP_031091041.1
Ipomoea triloba	NRC-S	LOC116012449	XP_031107840.1
Ipomoea triloba	NRC-S	LOC116013047	XP_031108569.1
Ipomoea triloba	NRC-S	LOC116023436	XP_031120297.1
Ipomoea triloba	NRC-S	LOC116013058	XP_031108579.1
Ipomoea triloba	NRC-S	LOC116013056	XP_031108577.1
Ipomoea triloba	NRC-S	LOC116013057	XP_031108578.1
Ipomoea triloba	NRC-S	LOC116013172	XP_031108682.1
Ipomoea triloba	NRC-S	LOC116014278	XP_031110163.1
Ipomoea triloba	NRC-S	LOC116013277	XP_031108806.1
Ipomoea triloba	NRC-S	LOC116013032	XP_031108552.1
Ipomoea triloba	NRC-S	LOC116028555	XP_031126149.1
Ipomoea triloba	NRC-S	LOC116013030	XP_031108551.1
Ipomoea triloba	NRC-S	LOC116013322	XP_031108865.1, XP_031108866.1, XP_031108867.1
Ipomoea triloba	NRC-S	LOC116007397	XP_031103916.1
Ipomoea triloba	NRC-S	LOC116006423	XP_031102646.1, XP_031102647.1
Ipomoea triloba	NRC-S	LOC116005860	XP_031101958.1
Ipomoea triloba	NRC-S	LOC116005875	XP_031101970.1
Ipomoea triloba	NRC-S	LOC116022207	XP_031118677.1
Ipomoea triloba	NRC-S	LOC116022209	XP_031118678.1, XP_031118679.1, XP_031118680.1, XP_031118682.1
Ipomoea triloba	NRC-S	LOC116030565	XP_031128716.1
Ipomoea triloba	NRC-S	LOC116012468	XP_031107867.1
Ipomoea triloba	NRC-S	LOC116013138	XP_031108652.1
Ipomoea triloba	NRC-S	LOC116030925	XP_031129153.1, XP_031129154.1
Ipomoea triloba	NRC-S	LOC116013762	XP_031109550.1
Ipomoea triloba	NRC-S	LOC116013761	XP_031109541.1
Ipomoea triloba	NRC-S	LOC116012466	XP_031107862.1, XP_031107863.1, XP_031107864.1, XP_031107865.1
Ipomoea triloba	NRC-S	LOC116012467	XP_031107866.1
Ipomoea triloba	NRC-S	LOC116013422	XP_031109024.1, XP_031109025.1, XP_031109027.1
Ipomoea triloba	NRC-S	LOC116002550	XP_031098580.1, XP_031098581.1
Ipomoea triloba	NRC-S	LOC116011972	XP_031107280.1, XP_031107281.1
Ipomoea triloba	NRC-S	LOC116006620	XP_031102920.1
Ipomoea triloba	NRC-S	LOC116006410	XP_031102624.1
Ipomoea triloba	NRC-S	LOC116005949	XP_031102042.1
Ipomoea triloba	NRC-S	LOC116007421	XP_031103947.1, XP_031103948.1
Ipomoea triloba	NRC-S	LOC116006204	XP_031102362.1
Ipomoea triloba	NRC-S	LOC116007276	XP_031103770.1
Ipomoea triloba	NRC-S	LOC116006181	XP_031102328.1
Ipomoea triloba	NRC-S	LOC116005963	XP_031102056.1
Ipomoea triloba	NRC-S	LOC116005964	XP_031102057.1
Ipomoea triloba	NRC-S	LOC116005122	XP_031101226.1
Ipomoea triloba	NRC-S	LOC116005962	XP_031102055.1
Ipomoea triloba	NRC-S	LOC116006172	XP_031102319.1
Ipomoea triloba	NRC-S	LOC116005937	XP_031102030.1
Ipomoea triloba	NRC-S	LOC116007157	XP_031103620.1
Ipomoea triloba	NRC-S	LOC116006580	XP_031102873.1
Ipomoea triloba	NRC-S	LOC116007897	XP_031104416.1
Ipomoea triloba	NRC-S	LOC116006428	XP_031102652.1, XP_031102653.1
Ipomoea triloba	NRC-S	LOC116001323	XP_031097068.1
Ipomoea triloba	NRC-S	LOC116006372	XP_031102578.1
Ipomoea triloba	NRC-S	LOC116005944	XP_031102038.1
Ipomoea triloba	NRC-S	LOC116005940	XP_031102033.1
Ipomoea triloba	NRC-S	LOC116007363	XP_031103887.1
Ipomoea triloba	NRC-S	LOC116007481	XP_031104029.1
Ipomoea triloba	NRC-S	LOC116005939	XP_031102032.1
Ipomoea triloba	NRC-S	LOC116007482	XP_031104030.1, XP_031104031.1
Ipomoea triloba	NRC-S	LOC116005942	XP_031102036.1
Ipomoea triloba	NRC-S	LOC116029158	XP_031126922.1
Ipomoea triloba	NRC-S	LOC116005487	XP_031101551.1, XP_031101552.1, XP_031101553.1
Ipomoea triloba	NRC-S	LOC116005938	XP_031102031.1
Ipomoea triloba	NRC-S	LOC116007362	XP_031103883.1, XP_031103884.1, XP_031103885.1
Ipomoea triloba	NRC-S	LOC116006370	XP_031102569.1, XP_031102570.1, XP_031102571.1, XP_031102572.1, XP_031102574.1, XP_031102575.1
Ipomoea triloba	NRC-S	LOC116007484	XP_031104038.1
Ipomoea triloba	NRC-S	LOC116006371	XP_031102576.1, XP_031102577.1
Ipomoea triloba	NRC-S	LOC116005943	XP_031102037.1
Ipomoea triloba	NRC-S	LOC116000898	XP_031096623.1, XP_031096624.1, XP_031096625.1
Ipomoea triloba	NRC-S	LOC116029659	XP_031127566.1, XP_031127571.1
Ipomoea triloba	NRC-S	LOC116009946	XP_031105017.1
Ipomoea triloba	NRC-S	LOC116020939	XP_031117372.1
Ipomoea triloba	NRC-S	LOC116016241	XP_031112258.1
Ipomoea triloba	NRC-S	LOC116004743	XP_031100765.1
Ipomoea triloba	NRC-S	LOC115996679	XP_031091891.1
Ipomoea triloba	NRC-S	LOC116025052	XP_031121974.1
Ipomoea triloba	NRC-S	LOC116007926	XP_031104444.1
Ipomoea triloba	NRC-S	LOC116002850	XP_031098887.1
Ipomoea triloba	NRC-S	LOC116001481	XP_031097213.1
Ipomoea triloba	NRC-S	LOC116029833	XP_031127733.1
Ipomoea triloba	NRC-S	LOC116024194	XP_031120954.1
Ipomoea triloba	NRC-S	LOC116001882	XP_031097686.1
Ipomoea triloba	NRC-S	LOC116014856	XP_031110707.1
Ipomoea triloba	NRC-S	LOC116004307	XP_031100151.1, XP_031100152.1, XP_031100153.1
Ipomoea triloba	NRC-S	LOC116020372	XP_031116709.1
Ipomoea triloba	NRC-S	LOC116025958	XP_031123237.1
Ipomoea triloba	NRC-S	LOC116032293	XP_031130651.1
Ipomoea triloba	NRC-S	LOC116001904	XP_031097715.1, XP_031097716.1, XP_031097717.1, XP_031097718.1
Ipomoea triloba	NRC-S	LOC115997410	XP_031092821.1, XP_031092822.1, XP_031092823.1, XP_031092824.1
Ipomoea trifida	NRC-H	itf09g15940	itf09g15940.t1
Ipomoea trifida	NRC-H	itf14g02120	itf14g02120.t1
Ipomoea trifida	NRC-H	itf04g05390	itf04g05390.t1
Ipomoea trifida	NRC-H	itf00g07890	itf00g07890.t1, itf00g07890.t2
Ipomoea trifida	NRC-H	itf03g20740	itf03g20740.t1
Ipomoea trifida	NRC-H	itf03g20760	itf03g20760.t1
Ipomoea trifida	NRC-H	itf03g20730	itf03g20730.t1
Ipomoea trifida	NRC-H	itf14g01610	itf14g01610.t1
Ipomoea trifida	NRC-H	itf00g11230	itf00g11230.t1, itf00g11230.t2
Ipomoea trifida	NRC-H	itf03g27310	itf03g27310.t1
Ipomoea trifida	NRC-H	itf15g19850	itf15g19850.t1
Ipomoea trifida	NRC-H	itf15g10880	itf15g10880.t1
Ipomoea trifida	NRC-H	itf15g19840	itf15g19840.t1
Ipomoea trifida	NRC-H	itf15g10850	itf15g10850.t1
Ipomoea trifida	NRC-H	itf15g10780	itf15g10780.t1
Ipomoea trifida	NRC-H	itf15g10770	itf15g10770.t1
Ipomoea trifida	NRC-H	itf15g19820	itf15g19820.t1, itf15g19820.t2
Ipomoea trifida	NRC-H	itf07g07910	itf07g07910.t1, itf07g07910.t2
Ipomoea trifida	NRC-H	itf14g01630	itf14g01630.t1
Ipomoea trifida	NRC-H	itf14g01640	itf14g01640.t1, itf14g01640.t2
Ipomoea trifida	NRC-H	itf14g01400	itf14g01400.t1, itf14g01400.t3
Ipomoea trifida	NRC-H	itf14g02110	itf14g02110.t1
Ipomoea trifida	NRC-H	itf14g02090	itf14g02090.t1
Ipomoea trifida	NRC-H	itf14g01620	itf14g01620.t1, itf14g01620.t2, itf14g01620.t3
Ipomoea trifida	NRC-H	itf14g02030	itf14g02030.t1
Ipomoea trifida	NRC-H	itf14g02070	itf14g02070.t1
Ipomoea trifida	NRC-H	itf14g02100	itf14g02100.t1
Ipomoea trifida	NRC-H	itf14g02050	itf14g02050.t1
Ipomoea trifida	NRC-H	itf14g02060	itf14g02060.t1
Ipomoea trifida	NRC-H	itf14g02040	itf14g02040.t1
Ipomoea trifida	NRC-H	itf03g28470	itf03g28470.t1
Ipomoea trifida	NRC-H	itf07g07850	itf07g07850.t1
Ipomoea trifida	NRC-H	itf07g07830	itf07g07830.t1
Ipomoea trifida	NRC-H	itf07g07880	itf07g07880.t1
Ipomoea trifida	NRC-H	itf00g24790	itf00g24790.t1, itf00g24790.t2
Ipomoea trifida	NRC-H	itf00g24800	itf00g24800.t1
Ipomoea trifida	NRC-H	itf07g07860	itf07g07860.t1, itf07g07860.t2
Ipomoea trifida	NRC0	itf14g00240	itf14g00240.t1
Ipomoea trifida	NRC0	itf14g00270	itf14g00270.t1
Ipomoea trifida	NRC-S	itf00g29730	itf00g29730.t1
Ipomoea trifida	NRC-S	itf00g29740	itf00g29740.t1
Ipomoea trifida	NRC-S	itf04g08640	itf04g08640.t1
Ipomoea trifida	NRC0-S	itf14g00250	itf14g00250.t1
Ipomoea trifida	NRC-S	itf15g00150	itf15g00150.t1
Ipomoea trifida	NRC-S	itf13g01590	itf13g01590.t1
Ipomoea trifida	NRC-S	itf13g00960	itf13g00960.t1
Ipomoea trifida	NRC-S	itf13g01010	itf13g01010.t1
Ipomoea trifida	NRC-S	itf13g01030	itf13g01030.t1
Ipomoea trifida	NRC-S	itf13g00790	itf13g00790.t1
Ipomoea trifida	NRC-S	itf01g14080	itf01g14080.t1
Ipomoea trifida	NRC-S	itf00g16150	itf00g16150.t1
Ipomoea trifida	NRC-S	itf13g00810	itf13g00810.t1
Ipomoea trifida	NRC-S	itf13g00820	itf13g00820.t1
Ipomoea trifida	NRC-S	itf00g25720	itf00g25720.t1
Ipomoea trifida	NRC-S	itf13g00840	itf13g00840.t1
Ipomoea trifida	NRC-S	itf00g25710	itf00g25710.t1
Ipomoea trifida	NRC-S	itf13g00850	itf13g00850.t1
Ipomoea trifida	NRC-S	itf13g00800	itf13g00800.t1, itf13g00800.t2
Ipomoea trifida	NRC-S	itf11g20670	itf11g20670.t1
Ipomoea trifida	NRC-S	itf11g20080	itf11g20080.t1
Ipomoea trifida	NRC-S	itf11g20570	itf11g20570.t1
Ipomoea trifida	NRC-S	itf11g20590	itf11g20590.t1
Ipomoea trifida	NRC-S	itf11g20660	itf11g20660.t1
Ipomoea trifida	NRC-S	itf00g04820	itf00g04820.t1
Ipomoea trifida	NRC-S	itf00g01120	itf00g01120.t1
Ipomoea trifida	NRC-S	itf11g21790	itf11g21790.t1
Ipomoea trifida	NRC-S	itf11g21040	itf11g21040.t1
Ipomoea trifida	NRC-S	itf11g20650	itf11g20650.t1
Ipomoea trifida	NRC-S	itf11g20610	itf11g20610.t1
Ipomoea trifida	NRC-S	itf11g20580	itf11g20580.t1
Ipomoea trifida	NRC-S	itf11g21840	itf11g21840.t1
Ipomoea trifida	NRC-S	itf11g20510	itf11g20510.t1
Ipomoea trifida	NRC-S	itf11g20490	itf11g20490.t1
Ipomoea trifida	NRC-S	itf11g20070	itf11g20070.t1, itf11g20070.t2
Ipomoea trifida	NRC-S	itf11g20050	itf11g20050.t1
Ipomoea trifida	NRC-S	itf11g20320	itf11g20320.t1
Ipomoea trifida	NRC-S	itf11g20480	itf11g20480.t1
Ipomoea trifida	NRC-S	itf11g20310	itf11g20310.t1
Ipomoea trifida	NRC-S	itf05g08900	itf05g08900.t1
Ipomoea trifida	NRC-S	itf05g08990	itf05g08990.t1
Ipomoea trifida	NRC-S	itf11g20430	itf11g20430.t1, itf11g20430.t2, itf11g20430.t3, itf11g20430.t4
Ipomoea trifida	NRC-S	itf00g32860	itf00g32860.t1
Ipomoea trifida	NRC-S	itf11g20440	itf11g20440.t1, itf11g20440.t2
Ipomoea trifida	NRC-S	itf00g20300	itf00g20300.t1
Ipomoea trifida	NRC-S	itf11g20040	itf11g20040.t1, itf11g20040.t2, itf11g20040.t3
Ipomoea trifida	NRC-S	itf11g20450	itf11g20450.t1
Ipomoea trifida	NRC-S	itf11g20290	itf11g20290.t1
Ipomoea trifida	NRC-S	itf11g20470	itf11g20470.t1
Ipomoea trifida	NRC-S	itf11g20280	itf11g20280.t1
Ipomoea trifida	NRC-S	itf11g20300	itf11g20300.t1
Ipomoea trifida	NRC-S	itf13g02540	itf13g02540.t1
Ipomoea trifida	NRC-S	itf00g04550	itf00g04550.t1
Ipomoea trifida	NRC-S	itf13g02110	itf13g02110.t1
Ipomoea trifida	NRC-S	itf13g01960	itf13g01960.t1
Ipomoea trifida	NRC-S	itf13g02070	itf13g02070.t1
Ipomoea trifida	NRC-S	itf13g02090	itf13g02090.t1, itf13g02090.t2
Ipomoea trifida	NRC-S	itf13g02100	itf13g02100.t1, itf13g02100.t2, itf13g02100.t3, itf13g02100.t4
Ipomoea trifida	NRC-S	itf06g15880	itf06g15880.t1
Ipomoea trifida	NRC-S	itf13g01670	itf13g01670.t1
Ipomoea trifida	NRC-S	itf13g01720	itf13g01720.t1
Ipomoea trifida	NRC-S	itf13g01750	itf13g01750.t1, itf13g01750.t2
Ipomoea trifida	NRC-S	itf13g01730	itf13g01730.t1
Ipomoea trifida	NRC-S	itf13g01740	itf13g01740.t1
Ipomoea trifida	NRC-S	itf13g01700	itf13g01700.t1
Ipomoea trifida	NRC-S	itf07g22370	itf07g22370.t1
Ipomoea trifida	NRC-S	itf07g22460	itf07g22460.t1
Ipomoea trifida	NRC-S	itf07g22390	itf07g22390.t1
Ipomoea trifida	NRC-S	itf07g22420	itf07g22420.t1
Ipomoea trifida	NRC-S	itf07g22470	itf07g22470.t1
Ipomoea trifida	NRC-S	itf07g22410	itf07g22410.t1
Ipomoea trifida	NRC-S	itf07g22430	itf07g22430.t1
Ipomoea trifida	NRC-S	itf07g22440	itf07g22440.t1
Ipomoea trifida	NRC-S	itf03g26580	itf03g26580.t1
Ipomoea trifida	NRC-S	itf13g01450	itf13g01450.t1
Ipomoea trifida	NRC-S	itf13g12870	itf13g12870.t1
Ipomoea trifida	NRC-S	itf13g01710	itf13g01710.t1, itf13g01710.t2
Ipomoea trifida	NRC-S	itf07g07900	itf07g07900.t1
Ipomoea trifida	NRC-S	itf13g03950	itf13g03950.t1
Ipomoea trifida	NRC-S	itf07g14280	itf07g14280.t1
Ipomoea trifida	NRC-S	itf13g03980	itf13g03980.t1
Ipomoea trifida	NRC-S	itf13g01470	itf13g01470.t1
Ipomoea trifida	NRC-S	itf13g03750	itf13g03750.t1
Ipomoea trifida	NRC-S	itf13g03690	itf13g03690.t1, itf13g03690.t2
Ipomoea trifida	NRC-S	itf13g03850	itf13g03850.t1
Ipomoea trifida	NRC-S	itf13g03970	itf13g03970.t1
Ipomoea trifida	NRC-S	itf13g03710	itf13g03710.t1
Ipomoea trifida	NRC-S	itf05g06510	itf05g06510.t1, itf05g06510.t2
Ipomoea trifida	NRC-S	itf05g06500	itf05g06500.t1, itf05g06500.t2
Ipomoea trifida	NRC-S	itf02g01860	itf02g01860.t1
Ipomoea trifida	NRC-S	itf14g04860	itf14g04860.t1
Ipomoea trifida	NRC-S	itf14g04850	itf14g04850.t1
Ipomoea trifida	NRC-S	itf14g04720	itf14g04720.t1
Ipomoea trifida	NRC-S	itf14g04520	itf14g04520.t1
Ipomoea trifida	NRC-S	itf14g04500	itf14g04500.t1, itf14g04500.t2
Ipomoea trifida	NRC-S	itf04g00730	itf04g00730.t1
Ipomoea trifida	NRC-S	itf10g05570	itf10g05570.t1
Ipomoea trifida	NRC-S	itf14g06890	itf14g06890.t1
Ipomoea trifida	NRC-S	itf04g13450	itf04g13450.t1
Ipomoea trifida	NRC-S	itf04g13460	itf04g13460.t1
Ipomoea trifida	NRC-S	itf04g13470	itf04g13470.t1
Ipomoea trifida	NRC-S	itf04g10060	itf04g10060.t1
Ipomoea trifida	NRC-S	itf04g08850	itf04g08850.t1
Ipomoea trifida	NRC-S	itf01g21600	itf01g21600.t1
Ipomoea trifida	NRC-S	itf04g05490	itf04g05490.t1, itf04g05490.t2
Ipomoea trifida	NRC-S	itf04g05380	itf04g05380.t1
Ipomoea trifida	NRC-S	itf10g13880	itf10g13880.t1
Ipomoea trifida	NRC-S	itf05g11580	itf05g11580.t1
Ipomoea trifida	NRC-S	itf01g08960	itf01g08960.t1
Ipomoea trifida	NRC-S	itf00g32110	itf00g32110.t1
Ipomoea trifida	NRC-S	itf04g05400	itf04g05400.t1
Ipomoea trifida	NRC-S	itf04g05410	itf04g05410.t1, itf04g05410.t2
Ipomoea trifida	NRC-S	itf01g10090	itf01g10090.t1
Ipomoea trifida	NRC-S	itf04g09980	itf04g09980.t1
Ipomoea trifida	NRC-S	itf04g09950	itf04g09950.t1
Ipomoea trifida	NRC-S	itf08g17370	itf08g17370.t1
Ipomoea trifida	NRC-S	itf04g10200	itf04g10200.t1
Ipomoea trifida	NRC-S	itf04g10180	itf04g10180.t1
Ipomoea trifida	NRC-S	itf04g09990	itf04g09990.t1, itf04g09990.t2
Ipomoea trifida	NRC-S	itf04g10020	itf04g10020.t1
Ipomoea trifida	NRC-S	itf04g10000	itf04g10000.t1, itf04g10000.t2, itf04g10000.t3
Ipomoea trifida	NRC-S	itf03g27550	itf03g27550.t1
Ipomoea trifida	NRC-S	itf08g17400	itf08g17400.t1
Ipomoea trifida	NRC-S	itf11g13930	itf11g13930.t1
Ipomoea trifida	NRC-S	itf11g18990	itf11g18990.t1
Ipomoea trifida	NRC-S	itf04g09260	itf04g09260.t1
Ipomoea trifida	NRC-S	itf11g13960	itf11g13960.t1
Ipomoea trifida	NRC-S	itf01g13670	itf01g13670.t1
Ipomoea trifida	NRC-S	itf11g13940	itf11g13940.t1
Ipomoea trifida	NRC-S	itf04g01350	itf04g01350.t1
Ipomoea trifida	NRC-S	itf04g01370	itf04g01370.t1
Ipomoea trifida	NRC-S	itf04g01400	itf04g01400.t1
Ipomoea trifida	NRC-S	itf03g27560	itf03g27560.t1
Ipomoea trifida	NRC-S	itf04g01390	itf04g01390.t1, itf04g01390.t2, itf04g01390.t3, itf04g01390.t4
Ipomoea trifida	NRC-S	itf03g20500	itf03g20500.t1
Ipomoea trifida	NRC-S	itf01g10890	itf01g10890.t1
Ipomoea trifida	NRC-S	itf13g04870	itf13g04870.t1
Ipomoea trifida	NRC-S	itf03g20490	itf03g20490.t1
Ipomoea trifida	NRC-S	itf03g20470	itf03g20470.t1, itf03g20470.t2, itf03g20470.t3, itf03g20470.t4
Ipomoea trifida	NRC-S	itf03g20420	itf03g20420.t1
Ipomoea trifida	NRC-S	itf03g20520	itf03g20520.t1
Ipomoea trifida	NRC-S	itf04g09380	itf04g09380.t1, itf04g09380.t2
Ipomoea trifida	NRC-S	itf03g20560	itf03g20560.t1, itf03g20560.t2, itf03g20560.t3
Ipomoea trifida	NRC-S	itf03g20480	itf03g20480.t1, itf03g20480.t2
Ipomoea trifida	NRC-S	itf04g09440	itf04g09440.t1
Ipomoea trifida	NRC-S	itf12g12640	itf12g12640.t1, itf12g12640.t2
Ipomoea trifida	NRC-S	itf15g22510	itf15g22510.t1
Ipomoea trifida	NRC-S	itf15g22420	itf15g22420.t1
Ipomoea trifida	NRC-S	itf15g22540	itf15g22540.t1
Ipomoea trifida	NRC-S	itf15g22460	itf15g22460.t1, itf15g22460.t3
Ipomoea trifida	NRC-S	itf15g22210	itf15g22210.t1, itf15g22210.t2
Ipomoea trifida	NRC-S	itf15g22190	itf15g22190.t1
Ipomoea trifida	NRC-S	itf15g22470	itf15g22470.t1
Ipomoea trifida	NRC-S	itf15g22490	itf15g22490.t1
Ipomoea trifida	NRC-S	itf15g22520	itf15g22520.t1
Ipomoea trifida	NRC-S	itf15g22810	itf15g22810.t1
Ipomoea trifida	NRC-S	itf15g22800	itf15g22800.t1
Ipomoea trifida	NRC-S	itf14g02290	itf14g02290.t1
Ipomoea trifida	NRC-S	itf15g22000	itf15g22000.t1
Ipomoea trifida	NRC-S	itf15g21980	itf15g21980.t1
Ipomoea trifida	NRC-S	itf15g21970	itf15g21970.t1, itf15g21970.t2
Ipomoea trifida	NRC-S	itf15g22060	itf15g22060.t1
Ipomoea trifida	NRC-S	itf07g16830	itf07g16830.t1
Ipomoea trifida	NRC-S	itf15g21910	itf15g21910.t1
Ipomoea trifida	NRC-S	itf09g24580	itf09g24580.t2
Ipomoea trifida	NRC-S	itf10g07890	itf10g07890.t1
Ipomoea trifida	NRC-S	itf15g22030	itf15g22030.t1
Ipomoea trifida	NRC-S	itf15g22020	itf15g22020.t1
Ipomoea trifida	NRC-S	itf15g22050	itf15g22050.t1
Ipomoea trifida	NRC-S	itf00g29510	itf00g29510.t1
Ipomoea trifida	NRC-S	itf01g18600	itf01g18600.t1
Ipomoea trifida	NRC-S	itf02g17590	itf02g17590.t1
Ipomoea trifida	NRC-S	itf05g26980	itf05g26980.t1
Ipomoea trifida	NRC-S	itf13g02550	itf13g02550.t1
Ipomoea trifida	NRC-S	itf13g02410	itf13g02410.t1
Ipomoea trifida	NRC-S	itf03g21750	itf03g21750.t1
Ipomoea trifida	NRC-S	itf03g21710	itf03g21710.t1
Ipomoea trifida	NRC-S	itf03g21770	itf03g21770.t1
Ipomoea trifida	NRC-S	itf03g21730	itf03g21730.t1
Ipomoea trifida	NRC-S	itf03g21700	itf03g21700.t1
Ipomoea trifida	NRC-S	itf03g21720	itf03g21720.t1, itf03g21720.t2
Ipomoea trifida	NRC-S	itf14g03870	itf14g03870.t1
Ipomoea trifida	NRC-S	itf14g03840	itf14g03840.t1
Ipomoea trifida	NRC-S	itf13g01480	itf13g01480.t1
Ipomoea trifida	NRC-S	itf13g01680	itf13g01680.t1, itf13g01680.t2
Ipomoea trifida	NRC-S	itf03g22090	itf03g22090.t1
Ipomoea trifida	NRC-S	itf03g22060	itf03g22060.t1
Ipomoea trifida	NRC-S	itf03g22050	itf03g22050.t1
Ipomoea trifida	NRC-S	itf03g12490	itf03g12490.t1
Ipomoea trifida	NRC-S	itf03g22010	itf03g22010.t1
Ipomoea trifida	NRC-S	itf03g22040	itf03g22040.t1
Ipomoea trifida	NRC-S	itf03g22030	itf03g22030.t1
Ipomoea trifida	NRC-S	itf03g20950	itf03g20950.t1
Ipomoea trifida	NRC-S	itf03g21020	itf03g21020.t1, itf03g21020.t2
Ipomoea trifida	NRC-S	itf03g20980	itf03g20980.t1
Ipomoea trifida	NRC-S	itf03g20960	itf03g20960.t1
Ipomoea trifida	NRC-S	itf03g23010	itf03g23010.t1
Ipomoea trifida	NRC-S	itf03g20990	itf03g20990.t1, itf03g20990.t2
Ipomoea trifida	NRC-S	itf15g18380	itf15g18380.t1
Ipomoea trifida	NRC-S	itf00g20050	itf00g20050.t1
Ipomoea trifida	NRC-S	itf00g20060	itf00g20060.t1
Ipomoea trifida	NRC-S	itf00g00070	itf00g00070.t1
Ipomoea trifida	NRC-S	itf15g18430	itf15g18430.t1
Ipomoea trifida	NRC-S	itf15g18510	itf15g18510.t1
Ipomoea trifida	NRC-S	itf15g18560	itf15g18560.t1
Ipomoea trifida	NRC-S	itf15g18440	itf15g18440.t1
Ipomoea trifida	NRC-S	itf15g18600	itf15g18600.t1
Ipomoea trifida	NRC-S	itf15g18310	itf15g18310.t1
Ipomoea trifida	NRC-S	itf06g10670	itf06g10670.t1
Ipomoea trifida	NRC-S	itf15g18530	itf15g18530.t1
Ipomoea trifida	NRC-S	itf15g18540	itf15g18540.t1
Ipomoea trifida	NRC-S	itf06g13050	itf06g13050.t1
Ipomoea trifida	NRC-S	itf06g13030	itf06g13030.t1
Ipomoea trifida	NRC-S	itf06g13040	itf06g13040.t1
Ipomoea trifida	NRC-S	itf06g13070	itf06g13070.t1, itf06g13070.t2, itf06g13070.t3
Ipomoea trifida	NRC-S	itf06g13100	itf06g13100.t1, itf06g13100.t2, itf06g13100.t3, itf06g13100.t4
Ipomoea trifida	NRC-S	itf06g13090	itf06g13090.t1
Ipomoea trifida	NRC-S	itf06g13080	itf06g13080.t1, itf06g13080.t2
Ipomoea trifida	NRC-S	itf06g13060	itf06g13060.t1, itf06g13060.t2, itf06g13060.t3, itf06g13060.t4
Ipomoea trifida	NRC-S	itf04g34280	itf04g34280.t1
Ipomoea trifida	NRC-S	itf04g07270	itf04g07270.t1
Ipomoea trifida	NRC-S	itf13g21950	itf13g21950.t1
Ipomoea trifida	NRC-S	itf13g21960	itf13g21960.t1
Ipomoea trifida	NRC-S	itf00g08690	itf00g08690.t1
Ipomoea trifida	NRC-S	itf13g21940	itf13g21940.t1, itf13g21940.t2, itf13g21940.t3, itf13g21940.t4, itf13g21940.t5, itf13g21940.t6
Ipomoea trifida	NRC-S	itf13g21990	itf13g21990.t1, itf13g21990.t2
Ipomoea trifida	NRC-S	itf07g11720	itf07g11720.t1
Ipomoea trifida	NRC-S	itf13g05860	itf13g05860.t1
Ipomoea trifida	NRC-S	itf00g08630	itf00g08630.t1
Ipomoea trifida	NRC-S	itf00g08680	itf00g08680.t1, itf00g08680.t2
Ipomoea trifida	NRC-S	itf14g08270	itf14g08270.t1
Ipomoea trifida	NRC-S	itf00g08650	itf00g08650.t1
Ipomoea trifida	NRC-S	itf07g11430	itf07g11430.t1
Ipomoea trifida	NRC-S	itf00g08620	itf00g08620.t1
Ipomoea trifida	NRC-S	itf00g08670	itf00g08670.t1
Ipomoea trifida	NRC-S	itf13g21970	itf13g21970.t1
Ipomoea trifida	NRC-S	itf13g12330	itf13g12330.t1
Ipomoea trifida	NRC-S	itf10g12820	itf10g12820.t1
Ipomoea trifida	NRC-S	itf12g13120	itf12g13120.t1, itf12g13120.t2, itf12g13120.t3
Ipomoea nil	NRC-H	LOC109176330	XP_019181311.1, XP_019181312.1
Ipomoea nil	NRC-H	LOC109156738	XP_019160120.1
Ipomoea nil	NRC-H	LOC109193763	XP_019200123.1, XP_019200124.1
Ipomoea nil	NRC-H	LOC109186692	XP_019192343.1
Ipomoea nil	NRC-H	LOC109178725	XP_019183808.1
Ipomoea nil	NRC-H	LOC109178769	XP_019183870.1
Ipomoea nil	NRC-H	LOC109186099	XP_019191547.1, XP_019191548.1, XP_019191549.1
Ipomoea nil	NRC-H	LOC109161013	XP_019164861.1, XP_019164862.1
Ipomoea nil	NRC-H	LOC109156856	XP_019160265.1, XP_019160266.1
Ipomoea nil	NRC-H	LOC109161181	XP_019165085.1
Ipomoea nil	NRC-H	LOC109160891	XP_019164696.1
Ipomoea nil	NRC-H	LOC109161063	XP_019164920.1
Ipomoea nil	NRC-H	LOC109161012	XP_019164859.1, XP_019164860.1
Ipomoea nil	NRC-H	LOC109160890	XP_019164695.1
Ipomoea nil	NRC-H	LOC109160985	XP_019164823.1, XP_019164824.1
Ipomoea nil	NRC-H	LOC109154269	XP_019157640.1, XP_019157641.1
Ipomoea nil	NRC-H	LOC109156857	XP_019160267.1
Ipomoea nil	NRC-H	LOC109156795	XP_019160187.1
Ipomoea nil	NRC-H	LOC109156819	XP_019160222.1
Ipomoea nil	NRC-H	LOC109156796	XP_019160189.1
Ipomoea nil	NRC-H	LOC109156903	XP_019160337.1, XP_019160338.1
Ipomoea nil	NRC-H	LOC109160984	XP_019164822.1
Ipomoea nil	NRC-H	LOC109160312	XP_019164171.1, XP_019164173.1, XP_019164174.1, XP_019164175.1, XP_019164176.1, XP_019164177.1, XP_019164178.1
Ipomoea nil	NRC-H	LOC109160889	XP_019164693.1
Ipomoea nil	NRC-H	LOC109160983	XP_019164820.1, XP_019164821.1
Ipomoea nil	NRC-H	LOC109181239	XP_019186537.1
Ipomoea nil	NRC-H	LOC109181375	XP_019186668.1, XP_019186670.1
Ipomoea nil	NRC-H	LOC109181379	XP_019186674.1
Ipomoea nil	NRC-H	LOC109181374	XP_019186667.1
Ipomoea nil	NRC-H	LOC109181763	XP_019187218.1
Ipomoea nil	NRC-H	LOC109181262	XP_019186559.1
Ipomoea nil	NRC-H	LOC109181376	XP_019186671.1
Ipomoea nil	NRC0	LOC109166865	XP_019171304.1, XP_019171305.1
Ipomoea nil	NRC-S	LOC109185096	XP_019190642.1, XP_019190644.1
Ipomoea nil	NRC-S	LOC109180870	XP_019186114.1
Ipomoea nil	NRC-S	LOC109176460	XP_019181444.1
Ipomoea nil	NRC-S	LOC109176459	XP_019181443.1
Ipomoea nil	NRC0-S	LOC109166866	XP_019171306.1, XP_019171307.1
Ipomoea nil	NRC0-S	LOC109166864	XP_019171302.1, XP_019171303.1
Ipomoea nil	NRC-S	LOC109186506	XP_019192055.1, XP_019192056.1
Ipomoea nil	NRC-S	LOC109184011	XP_019189583.1
Ipomoea nil	NRC-S	LOC109184009	XP_019189580.1
Ipomoea nil	NRC-S	LOC109177048	XP_019181933.1
Ipomoea nil	NRC-S	LOC109178020	XP_019183068.1
Ipomoea nil	NRC-S	LOC109177658	XP_019182622.1
Ipomoea nil	NRC-S	LOC109177690	XP_019182667.1
Ipomoea nil	NRC-S	LOC109176656	XP_019181614.1
Ipomoea nil	NRC-S	LOC109176850	XP_019181791.1
Ipomoea nil	NRC-S	LOC109178084	XP_019183152.1
Ipomoea nil	NRC-S	LOC109176845	XP_019181788.1
Ipomoea nil	NRC-S	LOC109178066	XP_019183114.1
Ipomoea nil	NRC-S	LOC109176945	XP_019181887.1, XP_019181888.1, XP_019181889.1
Ipomoea nil	NRC-S	LOC109177000	XP_019181894.1
Ipomoea nil	NRC-S	LOC109177957	XP_019183021.1
Ipomoea nil	NRC-S	LOC109177312	XP_019182176.1, XP_019182189.1
Ipomoea nil	NRC-S	LOC109150791	XP_019154314.1
Ipomoea nil	NRC-S	LOC109160656	XP_019164482.1
Ipomoea nil	NRC-S	LOC109160630	XP_019164457.1
Ipomoea nil	NRC-S	LOC109174422	XP_019179203.1
Ipomoea nil	NRC-S	LOC109156665	XP_019160055.1
Ipomoea nil	NRC-S	LOC109159535	XP_019163180.1
Ipomoea nil	NRC-S	LOC109160632	XP_019164460.1
Ipomoea nil	NRC-S	LOC109160645	XP_019164473.1
Ipomoea nil	NRC-S	LOC109174423	XP_019179204.1
Ipomoea nil	NRC-S	LOC109147420	XP_019150613.1, XP_019150614.1
Ipomoea nil	NRC-S	LOC109160649	XP_019164477.1
Ipomoea nil	NRC-S	LOC109160638	XP_019164465.1
Ipomoea nil	NRC-S	LOC109150800	XP_019154321.1
Ipomoea nil	NRC-S	LOC109150892	XP_019154431.1, XP_019154432.1, XP_019154433.1, XP_019154434.1, XP_019154435.1
Ipomoea nil	NRC-S	LOC109170759	XP_019175457.1, XP_019175458.1, XP_019175459.1
Ipomoea nil	NRC-S	LOC109174418	XP_019179200.1
Ipomoea nil	NRC-S	LOC109150725	XP_019154254.1
Ipomoea nil	NRC-S	LOC109160644	XP_019164472.1
Ipomoea nil	NRC-S	LOC109160631	XP_019164458.1
Ipomoea nil	NRC-S	LOC109150724	XP_019154253.1
Ipomoea nil	NRC-S	LOC109148632	XP_019151911.1
Ipomoea nil	NRC-S	LOC109150727	XP_019154256.1
Ipomoea nil	NRC-S	LOC109160671	XP_019164492.1, XP_019164493.1, XP_019164494.1, XP_019164495.1, XP_019164496.1, XP_019164497.1
Ipomoea nil	NRC-S	LOC109150760	XP_019154289.1
Ipomoea nil	NRC-S	LOC109150894	XP_019154437.1, XP_019154438.1, XP_019154439.1
Ipomoea nil	NRC-S	LOC109150759	XP_019154288.1
Ipomoea nil	NRC-S	LOC109183464	XP_019189107.1
Ipomoea nil	NRC-S	LOC109150859	XP_019154378.1, XP_019154379.1
Ipomoea nil	NRC-S	LOC109150861	XP_019154380.1, XP_019154381.1, XP_019154382.1
Ipomoea nil	NRC-S	LOC109150764	XP_019154298.1
Ipomoea nil	NRC-S	LOC109182639	XP_019188333.1
Ipomoea nil	NRC-S	LOC109150748	XP_019154278.1
Ipomoea nil	NRC-S	LOC109157144	XP_019160586.1, XP_019160587.1
Ipomoea nil	NRC-S	LOC109150739	XP_019154271.1
Ipomoea nil	NRC-S	LOC109150738	XP_019154270.1
Ipomoea nil	NRC-S	LOC109150921	XP_019154473.1, XP_019154474.1, XP_019154476.1
Ipomoea nil	NRC-S	LOC109150737	XP_019154269.1
Ipomoea nil	NRC-S	LOC109150862	XP_019154383.1, XP_019154385.1, XP_019154386.1, XP_019154387.1, XP_019154388.1, XP_019154389.1
Ipomoea nil	NRC-S	LOC109151523	XP_019154981.1, XP_019154982.1, XP_019154983.1
Ipomoea nil	NRC-S	LOC109186204	XP_019191683.1
Ipomoea nil	NRC-S	LOC109160184	XP_019163943.1
Ipomoea nil	NRC-S	LOC109186453	XP_019191983.1
Ipomoea nil	NRC-S	LOC109186454	XP_019191984.1
Ipomoea nil	NRC-S	LOC109148473	XP_019151762.1, XP_019151763.1, XP_019151764.1, XP_019151765.1, XP_019151766.1, XP_019151767.1, XP_019151769.1
Ipomoea nil	NRC-S	LOC109154276	XP_019157649.1
Ipomoea nil	NRC-S	LOC109154298	XP_019157667.1
Ipomoea nil	NRC-S	LOC109150309	XP_019153745.1, XP_019153746.1
Ipomoea nil	NRC-S	LOC109171032	XP_019175716.1, XP_019175717.1, XP_019175718.1, XP_019175719.1
Ipomoea nil	NRC-S	LOC109170971	XP_019175651.1
Ipomoea nil	NRC-S	LOC109171012	XP_019175689.1, XP_019175690.1, XP_019175692.1
Ipomoea nil	NRC-S	LOC109154299	XP_019157668.1
Ipomoea nil	NRC-S	LOC109172841	XP_019177609.1
Ipomoea nil	NRC-S	LOC109170967	XP_019175646.1
Ipomoea nil	NRC-S	LOC109170945	XP_019175623.1
Ipomoea nil	NRC-S	LOC109150312	XP_019153753.1, XP_019153754.1
Ipomoea nil	NRC-S	LOC109150311	XP_019153747.1, XP_019153748.1, XP_019153749.1, XP_019153751.1, XP_019153752.1
Ipomoea nil	NRC-S	LOC109158970	XP_019162466.1, XP_019162467.1, XP_019162468.1, XP_019162469.1
Ipomoea nil	NRC-S	LOC109160765	XP_019164548.1, XP_019164549.1, XP_019164550.1, XP_019164551.1
Ipomoea nil	NRC-S	LOC109172851	XP_019177633.1
Ipomoea nil	NRC-S	LOC109172858	XP_019177647.1
Ipomoea nil	NRC-S	LOC109172849	XP_019177627.1, XP_019177628.1
Ipomoea nil	NRC-S	LOC109172850	XP_019177629.1, XP_019177631.1, XP_019177632.1
Ipomoea nil	NRC-S	LOC109172852	XP_019177634.1, XP_019177635.1, XP_019177636.1, XP_019177637.1, XP_019177638.1
Ipomoea nil	NRC-S	LOC109176718	XP_019181659.1, XP_019181660.1
Ipomoea nil	NRC-S	LOC109172836	XP_019177606.1
Ipomoea nil	NRC-S	LOC109172845	XP_019177613.1, XP_019177614.1, XP_019177615.1
Ipomoea nil	NRC-S	LOC109172838	XP_019177608.1
Ipomoea nil	NRC-S	LOC109154284	XP_019157655.1
Ipomoea nil	NRC-S	LOC109172247	XP_019176945.1, XP_019176946.1, XP_019176947.1, XP_019176948.1
Ipomoea nil	NRC-S	LOC109154304	XP_019157669.1, XP_019157670.1, XP_019157671.1
Ipomoea nil	NRC-S	LOC109172835	XP_019177605.1
Ipomoea nil	NRC-S	LOC109172825	XP_019177597.1
Ipomoea nil	NRC-S	LOC109154290	XP_019157660.1
Ipomoea nil	NRC-S	LOC109154287	XP_019157657.1
Ipomoea nil	NRC-S	LOC109172831	XP_019177601.1
Ipomoea nil	NRC-S	LOC109176901	XP_019181843.1, XP_019181844.1
Ipomoea nil	NRC-S	LOC109176902	XP_019181845.1, XP_019181846.1, XP_019181847.1, XP_019181848.1, XP_019181849.1, XP_019181850.1, XP_019181851.1, XP_019181853.1
Ipomoea nil	NRC-S	LOC109166763	XP_019171197.1
Ipomoea nil	NRC-S	LOC109166760	XP_019171194.1
Ipomoea nil	NRC-S	LOC109184612	XP_019190182.1
Ipomoea nil	NRC-S	LOC109174034	XP_019178872.1
Ipomoea nil	NRC-S	LOC109176408	XP_019181385.1
Ipomoea nil	NRC-S	LOC109169624	XP_019174048.1
Ipomoea nil	NRC-S	LOC109163353	XP_019167658.1
Ipomoea nil	NRC-S	LOC109157536	XP_019160940.1
Ipomoea nil	NRC-S	LOC109186263	XP_019191736.1
Ipomoea nil	NRC-S	LOC109183478	XP_019189128.1
Ipomoea nil	NRC-S	LOC109176349	XP_019181332.1, XP_019181333.1, XP_019181334.1
Ipomoea nil	NRC-S	LOC109180556	XP_019185739.1
Ipomoea nil	NRC-S	LOC109180563	XP_019185751.1, XP_019185759.1
Ipomoea nil	NRC-S	LOC109159874	XP_019163528.1
Ipomoea nil	NRC-S	LOC109159911	XP_019163566.1
Ipomoea nil	NRC-S	LOC109159910	XP_019163565.1
Ipomoea nil	NRC-S	LOC109159971	XP_019163633.1
Ipomoea nil	NRC-S	LOC109178939	XP_019184033.1
Ipomoea nil	NRC-S	LOC109159970	XP_019163632.1
Ipomoea nil	NRC-S	LOC109159967	XP_019163625.1
Ipomoea nil	NRC-S	LOC109171100	XP_019175776.1
Ipomoea nil	NRC-S	LOC109175141	XP_019179937.1
Ipomoea nil	NRC-S	LOC109175151	XP_019179949.1
Ipomoea nil	NRC-S	LOC109171354	XP_019175981.1
Ipomoea nil	NRC-S	LOC109175156	XP_019179954.1
Ipomoea nil	NRC-S	LOC109175160	XP_019179960.1
Ipomoea nil	NRC-S	LOC109175211	XP_019180014.1, XP_019180015.1
Ipomoea nil	NRC-S	LOC109175094	XP_019179888.1, XP_019179889.1
Ipomoea nil	NRC-S	LOC109160344	XP_019164221.1
Ipomoea nil	NRC-S	LOC109175188	XP_019179985.1, XP_019179986.1
Ipomoea nil	NRC-S	LOC109175212	XP_019180016.1, XP_019180017.1
Ipomoea nil	NRC-S	LOC109175190	XP_019179987.1, XP_019179988.1
Ipomoea nil	NRC-S	LOC109176372	XP_019181360.1
Ipomoea nil	NRC-S	LOC109184356	XP_019189898.1, XP_019189907.1, XP_019189913.1, XP_019189919.1, XP_019189927.1, XP_019189933.1, XP_019189940.1, XP_019189948.1, XP_019189952.1, XP_019189958.1, XP_019189965.1, XP_019189972.1, XP_019189977.1
Ipomoea nil	NRC-S	LOC109193378	XP_019199776.1
Ipomoea nil	NRC-S	LOC109179212	XP_019184317.1
Ipomoea nil	NRC-S	LOC109153359	XP_019156822.1, XP_019156823.1
Ipomoea nil	NRC-S	LOC109182746	XP_019188466.1, XP_019188467.1
Ipomoea nil	NRC-S	LOC109166592	XP_019171034.1, XP_019171035.1
Ipomoea nil	NRC-S	LOC109151961	XP_019155098.1
Ipomoea nil	NRC-S	LOC109151959	XP_019155095.1
Ipomoea nil	NRC-S	LOC109146873	XP_019150084.1
Ipomoea nil	NRC-S	LOC109184049	XP_019189634.1
Ipomoea nil	NRC-S	LOC109183917	XP_019189492.1
Ipomoea nil	NRC-S	LOC109160923	XP_019164729.1
Ipomoea nil	NRC-S	LOC109160932	XP_019164736.1
Ipomoea nil	NRC-S	LOC109160929	XP_019164733.1
Ipomoea nil	NRC-S	LOC109151964	XP_019155101.1
Ipomoea nil	NRC-S	LOC109151976	XP_019155112.1
Ipomoea nil	NRC-S	LOC109166599	XP_019171042.1
Ipomoea nil	NRC-S	LOC109151986	XP_019155118.1
Ipomoea nil	NRC-S	LOC109166587	XP_019171029.1, XP_019171030.1
Ipomoea nil	NRC-S	LOC109151951	XP_019155084.1, XP_019155085.1
Ipomoea nil	NRC-S	LOC109151957	XP_019155094.1
Ipomoea nil	NRC-S	LOC109151949	XP_019155083.1
Ipomoea nil	NRC-S	LOC109166594	XP_019171037.1, XP_019171038.1
Ipomoea nil	NRC-S	LOC109191748	XP_019197944.1
Ipomoea nil	NRC-S	LOC109159543	XP_019163189.1
Ipomoea nil	NRC-S	LOC109191779	XP_019197977.1, XP_019197978.1, XP_019197979.1, XP_019197980.1, XP_019197981.1
Ipomoea nil	NRC-S	LOC109191749	XP_019197945.1
Ipomoea nil	NRC-S	LOC109159544	XP_019163190.1
Ipomoea nil	NRC-S	LOC109191745	XP_019197941.1
Ipomoea nil	NRC-S	LOC109191744	XP_019197940.1
Ipomoea nil	NRC-S	LOC109191794	XP_019198007.1, XP_019198008.1, XP_019198009.1, XP_019198010.1, XP_019198011.1, XP_019198012.1, XP_019198013.1
Ipomoea nil	NRC-S	LOC109172187	XP_019176881.1
Ipomoea nil	NRC-S	LOC109172186	XP_019176879.1
Ipomoea nil	NRC-S	LOC109169552	XP_019173960.1, XP_019173961.1
Ipomoea nil	NRC-S	LOC109169400	XP_019173826.1
Ipomoea nil	NRC-S	LOC109169551	XP_019173958.1, XP_019173959.1
Ipomoea nil	NRC-S	LOC109178765	XP_019183863.1
Ipomoea nil	NRC-S	LOC109178761	XP_019183855.1, XP_019183856.1, XP_019183857.1
Ipomoea nil	NRC-S	LOC109178762	XP_019183858.1
Ipomoea nil	NRC-S	LOC109178763	XP_019183859.1, XP_019183860.1, XP_019183861.1, XP_019183862.1
Ipomoea nil	NRC-S	LOC109166621	XP_019171059.1
Ipomoea nil	NRC-S	LOC109179184	XP_019184290.1
Ipomoea nil	NRC-S	LOC109168103	XP_019172693.1
Ipomoea nil	NRC-S	LOC109183927	XP_019189499.1
Ipomoea nil	NRC-S	LOC109179505	XP_019184559.1
Ipomoea nil	NRC-S	LOC109183933	XP_019189505.1
Ipomoea nil	NRC-S	LOC109179504	XP_019184558.1
Ipomoea nil	NRC-S	LOC109179513	XP_019184568.1
Ipomoea nil	NRC-S	LOC109151948	XP_019155079.1, XP_019155080.1, XP_019155081.1
Ipomoea nil	NRC-S	LOC109151952	XP_019155086.1
Ipomoea nil	NRC-S	LOC109185127	XP_019190646.1
Ipomoea nil	NRC-S	LOC109151981	XP_019155117.1
Ipomoea nil	NRC-S	LOC109183762	XP_019189374.1
Ipomoea nil	NRC-S	LOC109183451	XP_019189090.1
Ipomoea nil	NRC-S	LOC109184031	XP_019189613.1
Ipomoea nil	NRC-S	LOC109183955	XP_019189527.1
Ipomoea nil	NRC-S	LOC109184000	XP_019189578.1
Ipomoea nil	NRC-S	LOC109184028	XP_019189609.1, XP_019189610.1, XP_019189611.1
Ipomoea nil	NRC-S	LOC109183957	XP_019189530.1
Ipomoea nil	NRC-S	LOC109183965	XP_019189537.1
Ipomoea nil	NRC-S	LOC109184029	XP_019189612.1
Ipomoea nil	NRC-S	LOC109183967	XP_019189540.1
Ipomoea nil	NRC-S	LOC109183964	XP_019189536.1
Ipomoea nil	NRC-S	LOC109179832	XP_019184856.1
Ipomoea nil	NRC-S	LOC109183996	XP_019189571.1, XP_019189572.1, XP_019189573.1
Ipomoea nil	NRC-S	LOC109172475	XP_019177179.1
Ipomoea nil	NRC-S	LOC109156707	XP_019160083.1, XP_019160084.1
Ipomoea nil	NRC-S	LOC109183962	XP_019189535.1
Ipomoea nil	NRC-S	LOC109177233	XP_019182097.1
Ipomoea nil	NRC-S	LOC109183969	XP_019189542.1
Ipomoea nil	NRC-S	LOC109183995	XP_019189568.1, XP_019189569.1, XP_019189570.1
Ipomoea nil	NRC-S	LOC109166250	XP_019170718.1
Ipomoea nil	NRC-S	LOC109166249	XP_019170717.1
Ipomoea nil	NRC-S	LOC109166247	XP_019170715.1
Ipomoea nil	NRC-S	LOC109166324	XP_019170829.1
Ipomoea nil	NRC-S	LOC109166330	XP_019170839.1
Ipomoea nil	NRC-S	LOC109166323	XP_019170828.1
Ipomoea nil	NRC-S	LOC109166329	XP_019170838.1
Ipomoea nil	NRC-S	LOC109146816	XP_019150021.1
Ipomoea nil	NRC-S	LOC109166127	XP_019170557.1
Ipomoea nil	NRC-S	LOC109166255	XP_019170724.1
Ipomoea nil	NRC-S	LOC109166118	XP_019170551.1
Ipomoea nil	NRC-S	LOC109172349	XP_019177084.1
Ipomoea nil	NRC-S	LOC109166246	XP_019170714.1
Ipomoea nil	NRC-S	LOC109166248	XP_019170716.1
Ipomoea nil	NRC-S	LOC109166251	XP_019170719.1
Ipomoea nil	NRC-S	LOC109147201	XP_019150381.1
Ipomoea nil	NRC-S	LOC109166115	XP_019170549.1
Ipomoea nil	NRC-S	LOC109166122	XP_019170553.1
Ipomoea nil	NRC-S	LOC109166326	XP_019170835.1
Ipomoea nil	NRC-S	LOC109166325	XP_019170831.1, XP_019170832.1, XP_019170833.1, XP_019170834.1
Ipomoea nil	NRC-S	LOC109192075	XP_019198217.1
Ipomoea nil	NRC-S	LOC109192088	XP_019198244.1, XP_019198245.1
Ipomoea nil	NRC-S	LOC109192087	XP_019198243.1
Ipomoea nil	NRC-S	LOC109192086	XP_019198239.1, XP_019198240.1, XP_019198241.1, XP_019198242.1
Ipomoea nil	NRC-S	LOC109146834	XP_019150045.1, XP_019150046.1, XP_019150047.1, XP_019150049.1, XP_019150050.1, XP_019150051.1
Ipomoea nil	NRC-S	LOC109168117	XP_019172707.1
Ipomoea nil	NRC-S	LOC109168120	XP_019172709.1
Ipomoea nil	NRC-S	LOC109188368	XP_019194562.1
Ipomoea nil	NRC-S	LOC109192084	XP_019198229.1, XP_019198230.1
Ipomoea nil	NRC-S	LOC109192076	XP_019198219.1
Ipomoea nil	NRC-S	LOC109192085	XP_019198231.1, XP_019198232.1, XP_019198233.1, XP_019198234.1, XP_019198235.1, XP_019198236.1, XP_019198238.1
Ipomoea nil	NRC-S	LOC109162587	XP_019166802.1, XP_019166803.1, XP_019166804.1, XP_019166805.1, XP_019166807.1
Ipomoea nil	NRC-S	LOC109162588	XP_019166808.1, XP_019166809.1, XP_019166810.1
Ipomoea nil	NRC-S	LOC109183974	XP_019189547.1
Ipomoea nil	NRC-S	LOC109188764	XP_019194921.1
Ipomoea nil	NRC-S	LOC109168126	XP_019172718.1
Ipomoea nil	NRC-S	LOC109188376	XP_019194576.1
Ipomoea nil	NRC-S	LOC109188705	XP_019194882.1
Ipomoea nil	NRC-S	LOC109188815	XP_019195000.1
Ipomoea nil	NRC-S	LOC109188711	XP_019194889.1
Ipomoea nil	NRC-S	LOC109161011	XP_019164857.1, XP_019164858.1
Ipomoea nil	NRC-S	LOC109146649	XP_019149847.1
Ipomoea nil	NRC-S	LOC109146751	XP_019149939.1, XP_019149940.1
Ipomoea nil	NRC-S	LOC109146654	XP_019149852.1
Ipomoea nil	NRC-S	LOC109146645	XP_019149845.1
Ipomoea nil	NRC-S	LOC109146651	XP_019149849.1
Ipomoea nil	NRC-S	LOC109146750	XP_019149938.1
Ipomoea nil	NRC-S	LOC109146648	XP_019149846.1
Ipomoea nil	NRC-S	LOC109154918	XP_019158203.1
Ipomoea nil	NRC-S	LOC109175713	XP_019180592.1, XP_019180594.1
Ipomoea nil	NRC-S	LOC109177440	XP_019182369.1, XP_019182370.1, XP_019182371.1, XP_019182372.1, XP_019182373.1
Ipomoea nil	NRC-S	LOC109175712	XP_019180591.1
Ipomoea nil	NRC-S	LOC109188703	XP_019194878.1
Ipomoea nil	NRC-S	LOC109152063	XP_019155186.1
Ipomoea nil	NRC-S	LOC109175714	XP_019180595.1
Ipomoea nil	NRC-S	LOC109175407	XP_019180216.1
Ipomoea nil	NRC-S	LOC109158305	XP_019161773.1, XP_019161774.1, XP_019161775.1, XP_019161776.1
Nicotiana benthamiana	NRC-H	NbS00030243g0001.1	NbS00030243g0001.1
Nicotiana benthamiana	NRC-H	NbS00011087g0003.1	NbS00011087g0003.1
Nicotiana benthamiana	NRC-H	NbS00031134g0006.1	NbS00031134g0006.1
Nicotiana benthamiana	NRC-H	NbS00018282g0019.1	NbS00018282g0019.1
Nicotiana benthamiana	NRC-H	NbS00026706g0016.1	NbS00026706g0016.1
Nicotiana benthamiana	NRC-H	NbC24350532g0001.1	NbC24350532g0001.1
Nicotiana benthamiana	NRC-H	NbS00002971g0007.1	NbS00002971g0007.1
Nicotiana benthamiana	NRC-H	NbS00016103g0004.1	NbS00016103g0004.1
Nicotiana benthamiana	NRC-H	NbS00020047g0002.1	NbS00020047g0002.1
Nicotiana benthamiana	NRC-H	NbS00000611g0010.1	NbS00000611g0010.1
Nicotiana benthamiana	NRC-H	NbS00011331g0023.1	NbS00011331g0023.1
Nicotiana benthamiana	NRC-H	NbS00004466g0001.1	NbS00004466g0001.1
Nicotiana benthamiana	NRC-H	NbS00017924g0016.1	NbS00017924g0016.1
Nicotiana benthamiana	NRC-S	NbS00009035g0013.1	NbS00009035g0013.1
Nicotiana benthamiana	NRC-S	NbS00006056g0003.1	NbS00006056g0003.1
Nicotiana benthamiana	NRC-S	NbS00001549g0018.1	NbS00001549g0018.1
Nicotiana benthamiana	NRC-S	NbS00004087g0012.1	NbS00004087g0012.1
Nicotiana benthamiana	NRC-S	NbS00001751g0003.1	NbS00001751g0003.1
Nicotiana benthamiana	NRC-S	NbS00042379g0005.1	NbS00042379g0005.1
Nicotiana benthamiana	NRC-S	NbS00024739g0012.1	NbS00024739g0012.1
Nicotiana benthamiana	NRC-S	NbS00016992g0002.1	NbS00016992g0002.1
Nicotiana benthamiana	NRC-S	NbS00033518g0003.1	NbS00033518g0003.1
Nicotiana benthamiana	NRC-S	NbS00013187g0021.1	NbS00013187g0021.1
Nicotiana benthamiana	NRC-S	NbS00022757g0018.1	NbS00022757g0018.1
Nicotiana benthamiana	NRC-S	NbS00017771g0002.1	NbS00017771g0002.1
Nicotiana benthamiana	NRC-S	NbS00022757g0022.1	NbS00022757g0022.1
Nicotiana benthamiana	NRC-S	NbS00054346g0004.1	NbS00054346g0004.1
Nicotiana benthamiana	NRC-S	NbS00010427g0015.1	NbS00010427g0015.1
Nicotiana benthamiana	NRC-S	NbS00005464g0014.1	NbS00005464g0014.1
Nicotiana benthamiana	NRC-S	NbS00017277g0003.1	NbS00017277g0003.1
Nicotiana benthamiana	NRC-S	NbS00007051g0110.1	NbS00007051g0110.1
Nicotiana benthamiana	NRC-S	NbS00013187g0003.1	NbS00013187g0003.1
Nicotiana benthamiana	NRC-S	NbS00026163g0007.1	NbS00026163g0007.1
Nicotiana benthamiana	NRC-S	NbS00007522g0008.1	NbS00007522g0008.1
Nicotiana benthamiana	NRC-S	NbS00003488g0001.1	NbS00003488g0001.1
Nicotiana benthamiana	NRC-S	NbS00049356g0001.1	NbS00049356g0001.1
Nicotiana benthamiana	NRC-S	NbS00018164g0117.1	NbS00018164g0117.1
Nicotiana benthamiana	NRC-S	NbS00037512g0010.1	NbS00037512g0010.1
Nicotiana benthamiana	NRC-S	NbS00047106g0002.1	NbS00047106g0002.1
Nicotiana benthamiana	NRC-S	NbS00018164g0105.1	NbS00018164g0105.1
Nicotiana benthamiana	NRC-S	NbS00019252g0001.1	NbS00019252g0001.1
Nicotiana benthamiana	NRC-S	NbS00009444g0022.1	NbS00009444g0022.1
Nicotiana benthamiana	NRC-S	NbS00042576g0011.1	NbS00042576g0011.1
Nicotiana benthamiana	NRC-S	NbS00006547g0102.1	NbS00006547g0102.1
Nicotiana benthamiana	NRC-S	NbS00006274g0004.1	NbS00006274g0004.1
Nicotiana benthamiana	NRC-S	NbS00026584g0010.1	NbS00026584g0010.1
Nicotiana benthamiana	NRC-S	NbS00042739g0001.1	NbS00042739g0001.1
Nicotiana benthamiana	NRC-S	NbS00006274g0002.1	NbS00006274g0002.1
Nicotiana benthamiana	NRC-S	NbS00024550g0005.1	NbS00024550g0005.1
Nicotiana benthamiana	NRC-S	NbS00059547g0001.1	NbS00059547g0001.1
Nicotiana benthamiana	NRC-S	NbS00013796g0008.1	NbS00013796g0008.1
Nicotiana benthamiana	NRC-S	NbS00024550g0001.1	NbS00024550g0001.1
Nicotiana benthamiana	NRC-S	NbS00006687g0004.1	NbS00006687g0004.1
Nicotiana benthamiana	NRC-S	NbS00023299g0005.1	NbS00023299g0005.1
Nicotiana benthamiana	NRC-S	NbS00003236g0006.1	NbS00003236g0006.1
Nicotiana benthamiana	NRC-S	NbS00033314g0004.1	NbS00033314g0004.1
Nicotiana benthamiana	NRC-S	NbS00045820g0004.1	NbS00045820g0004.1
Nicotiana benthamiana	NRC-S	NbS00034310g0005.1	NbS00034310g0005.1
Nicotiana benthamiana	NRC-S	NbC25993797g0001.1	NbC25993797g0001.1
Nicotiana benthamiana	NRC-S	NbS00053470g0012.1	NbS00053470g0012.1
Nicotiana benthamiana	NRC-S	NbS00014857g0016.1	NbS00014857g0016.1
Nicotiana benthamiana	NRC-S	NbS00018399g0005.1	NbS00018399g0005.1
Nicotiana benthamiana	NRC-S	NbS00033032g0022.1	NbS00033032g0022.1
Nicotiana benthamiana	NRC-S	NbS00018399g0007.1	NbS00018399g0007.1
Nicotiana benthamiana	NRC-S	NbS00001428g0007.1	NbS00001428g0007.1
Nicotiana benthamiana	NRC-S	NbS00001223g0007.1	NbS00001223g0007.1
Nicotiana benthamiana	NRC-S	NbS00008803g0010.1	NbS00008803g0010.1
Nicotiana benthamiana	NRC-S	NbS00030756g0006.1	NbS00030756g0006.1
Nicotiana benthamiana	NRC-S	NbS00001327g0010.1	NbS00001327g0010.1
Nicotiana benthamiana	NRC-S	NbS00022076g0115.1	NbS00022076g0115.1
Nicotiana benthamiana	NRC-S	NbS00004613g0014.1	NbS00004613g0014.1
Nicotiana benthamiana	NRC-S	NbS00000815g0015.1	NbS00000815g0015.1
Nicotiana benthamiana	NRC-S	NbS00032132g0014.1	NbS00032132g0014.1
Nicotiana benthamiana	NRC-S	NbS00012738g0024.1	NbS00012738g0024.1
Nicotiana benthamiana	NRC-S	NbS00030500g0015.1	NbS00030500g0015.1
Nicotiana benthamiana	NRC-S	NbS00057285g0005.1	NbS00057285g0005.1
Nicotiana benthamiana	NRC-S	NbS00035496g0014.1	NbS00035496g0014.1
Nicotiana benthamiana	NRC-S	NbS00023304g0012.1	NbS00023304g0012.1
Nicotiana benthamiana	NRC-S	NbS00028099g0018.1	NbS00028099g0018.1
Nicotiana benthamiana	NRC-S	NbS00001576g0023.1	NbS00001576g0023.1
Nicotiana benthamiana	NRC-S	NbS00004955g0024.1	NbS00004955g0024.1
Nicotiana benthamiana	NRC-S	NbS00002627g0020.1	NbS00002627g0020.1
Nicotiana benthamiana	NRC-S	NbS00031132g0007.1	NbS00031132g0007.1
Nicotiana benthamiana	NRC-S	NbS00005888g0018.1	NbS00005888g0018.1
Nicotiana benthamiana	NRC-S	NbS00001576g0027.1	NbS00001576g0027.1
Nicotiana benthamiana	NRC-S	NbS00002946g0006.1	NbS00002946g0006.1
Nicotiana benthamiana	NRC-S	NbS00030183g0008.1	NbS00030183g0008.1
Nicotiana benthamiana	NRC-S	NbS00040803g0010.1	NbS00040803g0010.1
Nicotiana benthamiana	NRC-S	NbS00006004g0008.1	NbS00006004g0008.1
Nicotiana benthamiana	NRC-S	NbS00024406g0008.1	NbS00024406g0008.1
Nicotiana benthamiana	NRC-S	NbS00024406g0017.1	NbS00024406g0017.1
Nicotiana benthamiana	NRC-S	NbS00000401g0014.1	NbS00000401g0014.1
Nicotiana benthamiana	NRC-S	NbS00028827g0002.1	NbS00028827g0002.1
Nicotiana benthamiana	NRC-S	NbS00009839g0010.1	NbS00009839g0010.1
Nicotiana benthamiana	NRC-S	NbS00026128g0019.1	NbS00026128g0019.1
Nicotiana benthamiana	NRC-S	NbS00000634g0116.1	NbS00000634g0116.1
Nicotiana benthamiana	NRC-S	NbS00038091g0003.1	NbS00038091g0003.1
Nicotiana benthamiana	NRC-S	NbS00038091g0013.1	NbS00038091g0013.1
Nicotiana benthamiana	NRC-S	NbS00024228g0008.1	NbS00024228g0008.1
Nicotiana benthamiana	NRC-S	NbS00015021g0013.1	NbS00015021g0013.1
Nicotiana benthamiana	NRC-S	NbS00002905g0008.1	NbS00002905g0008.1
Nicotiana benthamiana	NRC-S	NbS00016488g0009.1	NbS00016488g0009.1
Nicotiana benthamiana	NRC-S	NbS00007055g0004.1	NbS00007055g0004.1
Nicotiana benthamiana	NRC-S	NbS00024422g0005.1	NbS00024422g0005.1
Nicotiana benthamiana	NRC-S	NbS00002596g0006.1	NbS00002596g0006.1
Nicotiana benthamiana	NRC-S	NbS00019248g0027.1	NbS00019248g0027.1
Nicotiana benthamiana	NRC-S	NbS00035525g0015.1	NbS00035525g0015.1
Nicotiana benthamiana	NRC-S	NbS00018239g0010.1	NbS00018239g0010.1
Nicotiana benthamiana	NRC-S	NbS00019837g0008.1	NbS00019837g0008.1
Nicotiana benthamiana	NRC-S	NbC25203143g0001.1	NbC25203143g0001.1
Nicotiana benthamiana	NRC-S	NbS00020327g0001.1	NbS00020327g0001.1
Nicotiana benthamiana	NRC-S	NbS00028430g0007.1	NbS00028430g0007.1
Nicotiana benthamiana	NRC-S	NbS00012526g0014.1	NbS00012526g0014.1
Capsicum annuum	NRC-H	LOC107847737	XP_016547675.1
Capsicum annuum	NRC-H	LOC107845066	XP_016544830.1
Capsicum annuum	NRC-H	LOC107847552	XP_016547365.1
Capsicum annuum	NRC-H	LOC107854772	XP_016555259.1
Capsicum annuum	NRC-H	LOC107847591	XP_016547431.1
Capsicum annuum	NRC-H	LOC107847726	XP_016547658.1
Capsicum annuum	NRC-H	LOC107847522	XP_016547302.1, XP_016547303.1, XP_016547304.1
Capsicum annuum	NRC-H	LOC107865681	XP_016567375.1
Capsicum annuum	NRC-H	LOC107864452	XP_016566298.1, XP_016566299.1, XP_016566300.1
Capsicum annuum	NRC-H	LOC107871870	XP_016574221.1
Capsicum annuum	NRC-H	LOC107847540	XP_016547338.1
Capsicum annuum	NRC-H	LOC107854400	XP_016554892.1, XP_016554893.1
Capsicum annuum	NRC0	LOC107843231	XP_016542959.1
Capsicum annuum	NRC-S	LOC107856437	XP_016556932.1
Capsicum annuum	NRC-S	LOC107853958	XP_016554427.1
Capsicum annuum	NRC-S	LOC107856449	XP_016556945.1, XP_016556946.1
Capsicum annuum	NRC-S	LOC107856433	XP_016556929.1
Capsicum annuum	NRC-S	LOC107878993	XP_016581615.1
Capsicum annuum	NRC-S	LOC107838761	XP_016537438.1
Capsicum annuum	NRC-S	LOC107878682	XP_016581248.1
Capsicum annuum	NRC-S	LOC107879595	XP_016582096.1
Capsicum annuum	NRC-S	LOC107838760	XP_016537436.1, XP_016537437.1
Capsicum annuum	NRC-S	LOC107846087	XP_016546046.1
Capsicum annuum	NRC-S	LOC107845269	XP_016544981.1, XP_016544982.1
Capsicum annuum	NRC-S	LOC107842183	XP_016541421.1
Capsicum annuum	NRC-S	LOC107860696	XP_016561639.1
Capsicum annuum	NRC-S	LOC107876322	XP_016578756.1
Capsicum annuum	NRC-S	LOC107843042	XP_016542664.1
Capsicum annuum	NRC-S	LOC107872280	XP_016574523.1
Capsicum annuum	NRC-S	LOC107870181	XP_016572098.1, XP_016572099.1
Capsicum annuum	NRC-S	LOC107870914	XP_016573093.1
Capsicum annuum	NRC-S	LOC107879592	XP_016582092.1
Capsicum annuum	NRC-S	LOC107844714	XP_016544559.1
Capsicum annuum	NRC-S	LOC107840938	XP_016540378.1
Capsicum annuum	NRC-S	LOC107876919	XP_016579222.1
Capsicum annuum	NRC-S	LOC107870173	XP_016572091.1, XP_016572092.1, XP_016572093.1
Capsicum annuum	NRC-S	LOC107871948	XP_016574275.1
Capsicum annuum	NRC-S	LOC107841785	XP_016541117.1
Capsicum annuum	NRC-S	LOC107841097	XP_016540586.1
Capsicum annuum	NRC-S	LOC107842107	XP_016541373.1
Capsicum annuum	NRC-S	LOC107878241	XP_016580646.1, XP_016580647.1
Capsicum annuum	NRC-S	LOC107840753	XP_016540135.1, XP_016540136.1, XP_016540137.1
Capsicum annuum	NRC-S	LOC107850334	XP_016550261.1, XP_016550272.1, XP_016550281.1, XP_016550285.1, XP_016550294.1
Capsicum annuum	NRC-S	LOC107852537	XP_016553061.1
Capsicum annuum	NRC-S	LOC107867605	XP_016569402.1
Capsicum annuum	NRC-S	LOC107840989	XP_016540460.1
Capsicum annuum	NRC-S	LOC107852536	XP_016553060.1
Capsicum annuum	NRC-S	LOC107876979	XP_016579266.1
Capsicum annuum	NRC-S	LOC107844962	XP_016544762.1
Capsicum annuum	NRC-S	LOC107840741	XP_016540121.1, XP_016540122.1, XP_016540123.1, XP_016540124.1
Capsicum annuum	NRC-S	LOC107841148	XP_016540632.1
Capsicum annuum	NRC-S	LOC107852538	XP_016553062.1
Capsicum annuum	NRC-S	LOC107840762	XP_016540147.1
Capsicum annuum	NRC-S	LOC107854602	XP_016555098.1
Capsicum annuum	NRC-S	LOC107854009	XP_016554474.1
Capsicum annuum	NRC-S	LOC107877461	XP_016579591.1
Capsicum annuum	NRC-S	LOC107852551	XP_016553073.1, XP_016553074.1
Capsicum annuum	NRC-S	LOC107876269	XP_016578713.1
Capsicum annuum	NRC-S	LOC107852212	XP_016552750.1
Capsicum annuum	NRC-S	LOC107876981	XP_016579268.1
Capsicum annuum	NRC-S	LOC107873747	XP_016576186.1
Capsicum annuum	NRC-S	LOC107840767	XP_016540153.1, XP_016540154.1, XP_016540155.1
Capsicum annuum	NRC-S	LOC107841144	XP_016540629.1
Capsicum annuum	NRC-S	LOC107865530	XP_016567266.1
Capsicum annuum	NRC-S	LOC107854604	XP_016555100.1
Capsicum annuum	NRC-S	LOC107840764	XP_016540148.1, XP_016540149.1
Capsicum annuum	NRC-S	LOC107852541	XP_016553065.1
Capsicum annuum	NRC-S	LOC107840750	XP_016540134.1
Capsicum annuum	NRC-S	LOC107841131	XP_016540619.1
Capsicum annuum	NRC-S	LOC107840768	XP_016540156.1, XP_016540157.1
Capsicum annuum	NRC-S	LOC107852213	XP_016552751.1
Capsicum annuum	NRC-S	LOC107841146	XP_016540630.1
Capsicum annuum	NRC-S	LOC107841139	XP_016540626.1
Capsicum annuum	NRC-S	LOC107840996	XP_016540470.1
Capsicum annuum	NRC-S	LOC107841133	XP_016540620.1
Capsicum annuum	NRC-S	LOC107841141	XP_016540628.1
Capsicum annuum	NRC-S	LOC107840773	XP_016540161.1
Capsicum annuum	NRC-S	LOC107876984	XP_016579269.1
Capsicum annuum	NRC-S	LOC107841011	XP_016540481.1, XP_016540482.1, XP_016540483.1
Capsicum annuum	NRC-S	LOC107840759	XP_016540144.1
Capsicum annuum	NRC-S	LOC107841121	XP_016540611.1
Capsicum annuum	NRC-S	LOC107840732	XP_016540093.1, XP_016540094.1
Capsicum annuum	NRC-S	LOC107852559	XP_016553076.1
Capsicum annuum	NRC-S	LOC107840743	XP_016540125.1, XP_016540126.1, XP_016540127.1, XP_016540128.1
Capsicum annuum	NRC-S	LOC107841050	XP_016540546.1
Capsicum annuum	NRC-S	LOC107852210	XP_016552749.1
Capsicum annuum	NRC-S	LOC107840770	XP_016540158.1, XP_016540159.1, XP_016540160.1
Capsicum annuum	NRC-S	LOC107854603	XP_016555099.1
Capsicum annuum	NRC-S	LOC107841000	XP_016540474.1
Capsicum annuum	NRC-S	LOC107840990	XP_016540461.1, XP_016540462.1
Capsicum annuum	NRC-S	LOC107877463	XP_016579595.1, XP_016579596.1, XP_016579597.1
Capsicum annuum	NRC-S	LOC107841646	XP_016540984.1
Capsicum annuum	NRC-S	LOC107842962	XP_016542535.1, XP_016542536.1, XP_016542537.1, XP_016542538.1, XP_016542539.1
Capsicum annuum	NRC-S	LOC107843877	XP_016543770.1
Capsicum annuum	NRC-S	LOC107844676	XP_016544526.1
Capsicum annuum	NRC-S	LOC107847026	XP_016546763.1
Capsicum annuum	NRC-S	LOC107843577	XP_016543377.1, XP_016543378.1, XP_016543379.1
Capsicum annuum	NRC-S	LOC107843411	XP_016543175.1, XP_016543176.1, XP_016543177.1
Capsicum annuum	NRC-S	LOC107848565	XP_016548842.1
Capsicum annuum	NRC-S	LOC107847858	XP_016547899.1
Capsicum annuum	NRC-S	LOC107847581	XP_016547410.1
Capsicum annuum	NRC-S	LOC107870917	XP_016573099.1
Capsicum annuum	NRC-S	LOC107848387	XP_016548636.1
Capsicum annuum	NRC-S	LOC107843681	XP_016543537.1
Capsicum annuum	NRC-S	LOC107859200	XP_016559604.1
Capsicum annuum	NRC-S	LOC107851572	XP_016552121.1
Capsicum annuum	NRC-S	LOC107850731	XP_016550945.1
Capsicum annuum	NRC-S	LOC107848829	XP_016549048.1
Capsicum annuum	NRC-S	LOC107850732	XP_016550946.1, XP_016550947.1, XP_016550948.1
Capsicum annuum	NRC-S	LOC107848828	XP_016549047.1
Capsicum annuum	NRC-S	LOC107850516	XP_016550581.1
Capsicum annuum	NRC-S	LOC107850419	XP_016550409.1, XP_016550410.1, XP_016550411.1, XP_016550412.1, XP_016550413.1, XP_016550414.1
Capsicum annuum	NRC-S	LOC107847882	XP_016547948.1, XP_016547949.1
Capsicum annuum	NRC-S	LOC107847883	XP_016547950.1
Capsicum annuum	NRC-S	LOC107847978	XP_016548091.1, XP_016548092.1
Capsicum annuum	NRC-S	LOC107847952	XP_016548055.1, XP_016548056.1
Capsicum annuum	NRC-S	LOC107864451	XP_016566295.1, XP_016566297.1
Capsicum annuum	NRC-S	LOC107864436	XP_016566284.1
Capsicum annuum	NRC-S	LOC107852935	XP_016553453.1, XP_016553454.1
Capsicum annuum	NRC-S	LOC107864465	XP_016566310.1, XP_016566311.1, XP_016566312.1
Capsicum annuum	NRC-S	LOC107864462	XP_016566308.1
Capsicum annuum	NRC-S	LOC107864455	XP_016566302.1, XP_016566303.1
Capsicum annuum	NRC-S	LOC107865684	XP_016567377.1
Capsicum annuum	NRC-S	LOC107865678	XP_016567374.1
Capsicum annuum	NRC-S	LOC107865677	XP_016567373.1
Capsicum annuum	NRC-S	LOC107864230	XP_016566037.1, XP_016566038.1
Capsicum annuum	NRC-S	LOC107877372	XP_016579513.1
Capsicum annuum	NRC-S	LOC107864582	XP_016566485.1
Capsicum annuum	NRC-S	LOC107864463	XP_016566309.1
Capsicum annuum	NRC-S	LOC107864460	XP_016566305.1, XP_016566307.1
Capsicum annuum	NRC-S	LOC107871300	XP_016573676.1
Capsicum annuum	NRC-S	LOC107871188	XP_016573513.1
Capsicum annuum	NRC-S	LOC107872178	XP_016574441.1
Capsicum annuum	NRC-S	LOC107872024	XP_016574338.1
Capsicum annuum	NRC-S	LOC107853648	XP_016554113.1
Capsicum annuum	NRC-S	LOC107871304	XP_016573681.1, XP_016573682.1, XP_016573683.1
Capsicum annuum	NRC-S	LOC107872156	XP_016574423.1
Capsicum annuum	NRC-S	LOC107871299	XP_016573675.1
Capsicum annuum	NRC-S	LOC107853691	XP_016554150.1
Capsicum annuum	NRC-S	LOC107853692	XP_016554151.1, XP_016554152.1, XP_016554153.1
Capsicum annuum	NRC-S	LOC107860163	XP_016560908.1, XP_016560909.1, XP_016560911.1, XP_016560912.1, XP_016560913.1, XP_016560914.1, XP_016560915.1
Capsicum annuum	NRC-S	LOC107853393	XP_016553867.1
Capsicum annuum	NRC-S	LOC107855519	XP_016556023.1
Capsicum annuum	NRC-S	LOC107873737	XP_016576175.1
Capsicum annuum	NRC-S	LOC107874543	XP_016576795.1
Capsicum annuum	NRC-S	LOC107873540	XP_016575910.1
Capsicum annuum	NRC-S	LOC107873736	XP_016576173.1
Capsicum annuum	NRC-S	LOC107873595	XP_016575986.1
Capsicum annuum	NRC-S	LOC107873684	XP_016576099.1
Capsicum annuum	NRC-S	LOC107855523	XP_016556034.1
Capsicum annuum	NRC-S	LOC107873698	XP_016576108.1
Capsicum annuum	NRC-S	LOC107873739	XP_016576176.1
Capsicum annuum	NRC-S	LOC107873683	XP_016576098.1
Capsicum annuum	NRC-S	LOC107873592	XP_016575982.1
Capsicum annuum	NRC-S	LOC107874535	XP_016576790.1
Capsicum annuum	NRC-S	LOC107856190	XP_016556666.1
Capsicum annuum	NRC-S	LOC107853035	XP_016553541.1
Capsicum annuum	NRC-S	LOC107873591	XP_016575980.1
Capsicum annuum	NRC-S	LOC107874509	XP_016576771.1
Capsicum annuum	NRC-S	LOC107873743	XP_016576182.1, XP_016576183.1, XP_016576184.1
Capsicum annuum	NRC-S	LOC107855518	XP_016556020.1, XP_016556021.1, XP_016556022.1
Capsicum annuum	NRC-S	LOC107852308	XP_016552860.1, XP_016552861.1
Capsicum annuum	NRC-S	LOC107873699	XP_016576109.1
Capsicum annuum	NRC-S	LOC107874408	XP_016576683.1
Capsicum annuum	NRC-S	LOC107874460	XP_016576726.1
Capsicum annuum	NRC-S	LOC107874492	XP_016576753.1
Capsicum annuum	NRC-S	LOC107873597	XP_016575987.1, XP_016575991.1, XP_016575992.1, XP_016575993.1, XP_016575994.1
Capsicum baccatum	NRC-H	CQW23_30609	PHT29761.1
Capsicum baccatum	NRC-H	CQW23_30048	PHT30354.1
Capsicum baccatum	NRC-H	CQW23_01161	PHT58798.1
Capsicum baccatum	NRC-H	CQW23_25128	PHT33328.1
Capsicum baccatum	NRC-H	CQW23_25129	PHT33329.1
Capsicum baccatum	NRC-H	CQW23_30608	PHT29760.1
Capsicum baccatum	NRC-H	CQW23_23026	PHT39453.1
Capsicum baccatum	NRC-H	CQW23_23035	PHT39462.1
Capsicum baccatum	NRC-H	CQW23_25289	PHT33489.1
Capsicum baccatum	NRC-H	CQW23_02335	PHT59972.1
Capsicum baccatum	NRC-H	CQW23_25338	PHT33538.1
Capsicum baccatum	NRC-H	CQW23_00411	PHT58048.1
Capsicum baccatum	NRC0	CQW23_21398	PHT37825.1
Capsicum baccatum	NRC-H	CQW23_20997	PHT37424.1
Capsicum baccatum	NRC0	CQW23_21059	PHT37486.1
Capsicum baccatum	NRC0	CQW23_33936	PHT26453.1
Capsicum baccatum	NRC0	CQW23_22000	PHT38427.1
Capsicum baccatum	NRC0	CQW23_33871	PHT26520.1
Capsicum baccatum	NRC-S	CQW23_31077	PHT29324.1
Capsicum baccatum	NRC-S	CQW23_25109	PHT33309.1
Capsicum baccatum	NRC-S	CQW23_25105	PHT33305.1
Capsicum baccatum	NRC-S	CQW23_31080	PHT29327.1
Capsicum baccatum	NRC-S	CQW23_18447	PHT39593.1
Capsicum baccatum	NRC-S	CQW23_25108	PHT33308.1
Capsicum baccatum	NRC-S	CQW23_26781	PHT34981.1
Capsicum baccatum	NRC-S	CQW23_25106	PHT33306.1
Capsicum baccatum	NRC-S	CQW23_18448	PHT39594.1
Capsicum baccatum	NRC-S	CQW23_25111	PHT33311.1
Capsicum baccatum	NRC-S	CQW23_27972	PHT31635.1
Capsicum baccatum	NRC-S	CQW23_25571	PHT33771.1
Capsicum baccatum	NRC-S	CQW23_02810	PHT60447.1
Capsicum baccatum	NRC-S	CQW23_02808	PHT60445.1
Capsicum baccatum	NRC-S	CQW23_17803	PHT43778.1
Capsicum baccatum	NRC-S	CQW23_02811	PHT60448.1
Capsicum baccatum	NRC0-S	CQW23_21397	PHT37824.1
Capsicum baccatum	NRC0-S	CQW23_21060	PHT37487.1
Capsicum baccatum	NRC-S	CQW23_05537	PHT57051.1
Capsicum baccatum	NRC0-S	CQW23_22001	PHT38428.1
Capsicum baccatum	NRC-S	CQW23_05539	PHT57053.1
Capsicum baccatum	NRC0-S	CQW23_21061	PHT37488.1
Capsicum baccatum	NRC-S	CQW23_22003	PHT38430.1
Capsicum baccatum	NRC-S	CQW23_06331	PHT51869.1
Capsicum baccatum	NRC-S	CQW23_03046	PHT60683.1
Capsicum baccatum	NRC-S	CQW23_16409	PHT42384.1
Capsicum baccatum	NRC-S	CQW23_16412	PHT42387.1
Capsicum baccatum	NRC-S	CQW23_02067	PHT59704.1
Capsicum baccatum	NRC-S	CQW23_13457	PHT49249.1
Capsicum baccatum	NRC-S	CQW23_07872	PHT53410.1
Capsicum baccatum	NRC-S	CQW23_09072	PHT54610.1
Capsicum baccatum	NRC-S	CQW23_09069	PHT54607.1
Capsicum baccatum	NRC-S	CQW23_09075	PHT54613.1
Capsicum baccatum	NRC-S	CQW23_08839	PHT54377.1
Capsicum baccatum	NRC-S	CQW23_08850	PHT54388.1
Capsicum baccatum	NRC-S	CQW23_08840	PHT54378.1
Capsicum baccatum	NRC-S	CQW23_09080	PHT54618.1
Capsicum baccatum	NRC-S	CQW23_02736	PHT60373.1
Capsicum baccatum	NRC-S	CQW23_24798	PHT37098.1
Capsicum baccatum	NRC-S	CQW23_25044	PHT37344.1
Capsicum baccatum	NRC-S	CQW23_25075	PHT37375.1
Capsicum baccatum	NRC-S	CQW23_06605	PHT52143.1
Capsicum baccatum	NRC-S	CQW23_25054	PHT37354.1
Capsicum baccatum	NRC-S	CQW23_24990	PHT37290.1
Capsicum baccatum	NRC-S	CQW23_25036	PHT37336.1
Capsicum baccatum	NRC-S	CQW23_06599	PHT52137.1
Capsicum baccatum	NRC-S	CQW23_06723	PHT52261.1
Capsicum baccatum	NRC-S	CQW23_06322	PHT51860.1
Capsicum baccatum	NRC-S	CQW23_06698	PHT52236.1
Capsicum baccatum	NRC-S	CQW23_06697	PHT52235.1
Capsicum baccatum	NRC-S	CQW23_06699	PHT52237.1
Capsicum baccatum	NRC-S	CQW23_06498	PHT52036.1
Capsicum baccatum	NRC-S	CQW23_06487	PHT52025.1
Capsicum baccatum	NRC-S	CQW23_00683	PHT58320.1
Capsicum baccatum	NRC-S	CQW23_06753	PHT52291.1
Capsicum baccatum	NRC-S	CQW23_32666	PHT27728.1
Capsicum baccatum	NRC-S	CQW23_32017	PHT28392.1
Capsicum baccatum	NRC-S	CQW23_06528	PHT52066.1
Capsicum baccatum	NRC-S	CQW23_24218	PHT36518.1
Capsicum baccatum	NRC-S	CQW23_27977	PHT31640.1
Capsicum baccatum	NRC-S	CQW23_27098	PHT35298.1
Capsicum baccatum	NRC-S	CQW23_06695	PHT52233.1
Capsicum baccatum	NRC-S	CQW23_06693	PHT52231.1
Capsicum baccatum	NRC-S	CQW23_06525	PHT52063.1
Capsicum baccatum	NRC-S	CQW23_06748	PHT52286.1
Capsicum baccatum	NRC-S	CQW23_06288	PHT51826.1
Capsicum baccatum	NRC-S	CQW23_06392	PHT51930.1
Capsicum baccatum	NRC-S	CQW23_06464	PHT52002.1
Capsicum baccatum	NRC-S	CQW23_06465	PHT52003.1
Capsicum baccatum	NRC-S	CQW23_32673	PHT27735.1
Capsicum baccatum	NRC-S	CQW23_32010	PHT28385.1
Capsicum baccatum	NRC-S	CQW23_32014	PHT28389.1
Capsicum baccatum	NRC-S	CQW23_06696	PHT52234.1
Capsicum baccatum	NRC-S	CQW23_06061	PHT51599.1
Capsicum baccatum	NRC-S	CQW23_07064	PHT52602.1
Capsicum baccatum	NRC-S	CQW23_06744	PHT52282.1
Capsicum baccatum	NRC-S	CQW23_07051	PHT52589.1
Capsicum baccatum	NRC-S	CQW23_07047	PHT52585.1
Capsicum baccatum	NRC-S	CQW23_07065	PHT52603.1
Capsicum baccatum	NRC-S	CQW23_07057	PHT52595.1
Capsicum baccatum	NRC-S	CQW23_06841	PHT52379.1
Capsicum baccatum	NRC-S	CQW23_06690	PHT52228.1
Capsicum baccatum	NRC-S	CQW23_06737	PHT52275.1
Capsicum baccatum	NRC-S	CQW23_06509	PHT52047.1
Capsicum baccatum	NRC-S	CQW23_32006	PHT28381.1
Capsicum baccatum	NRC-S	CQW23_06858	PHT52396.1
Capsicum baccatum	NRC-S	CQW23_13728	PHT44570.1
Capsicum baccatum	NRC-S	CQW23_06766	PHT52304.1
Capsicum baccatum	NRC-S	CQW23_07061	PHT52599.1
Capsicum baccatum	NRC-S	CQW23_06735	PHT52273.1
Capsicum baccatum	NRC-S	CQW23_06544	PHT52082.1
Capsicum baccatum	NRC-S	CQW23_06759	PHT52297.1
Capsicum baccatum	NRC-S	CQW23_07024	PHT52562.1
Capsicum baccatum	NRC-S	CQW23_06738	PHT52276.1
Capsicum baccatum	NRC-S	CQW23_32667	PHT27729.1
Capsicum baccatum	NRC-S	CQW23_06494	PHT52032.1
Capsicum baccatum	NRC-S	CQW23_06520	PHT52058.1
Capsicum baccatum	NRC-S	CQW23_06482	PHT52020.1
Capsicum baccatum	NRC-S	CQW23_07063	PHT52601.1
Capsicum baccatum	NRC-S	CQW23_34026	PHT26361.1
Capsicum baccatum	NRC-S	CQW23_06755	PHT52293.1
Capsicum baccatum	NRC-S	CQW23_07052	PHT52590.1
Capsicum baccatum	NRC-S	CQW23_28764	PHT32427.1
Capsicum baccatum	NRC-S	CQW23_06678	PHT52216.1
Capsicum baccatum	NRC-S	CQW23_32669	PHT27731.1
Capsicum baccatum	NRC-S	CQW23_06492	PHT52030.1
Capsicum baccatum	NRC-S	CQW23_06297	PHT51835.1
Capsicum baccatum	NRC-S	CQW23_32013	PHT28388.1
Capsicum baccatum	NRC-S	CQW23_34163	PHT26223.1
Capsicum baccatum	NRC-S	CQW23_35049	PHT25319.1
Capsicum baccatum	NRC-S	CQW23_06851	PHT52389.1
Capsicum baccatum	NRC-S	CQW23_34135	PHT26250.1
Capsicum baccatum	NRC-S	CQW23_06489	PHT52027.1
Capsicum baccatum	NRC-S	CQW23_06287	PHT51825.1
Capsicum baccatum	NRC-S	CQW23_34025	PHT26360.1
Capsicum baccatum	NRC-S	CQW23_07058	PHT52596.1
Capsicum baccatum	NRC-S	CQW23_06516	PHT52054.1
Capsicum baccatum	NRC-S	CQW23_06485	PHT52023.1
Capsicum baccatum	NRC-S	CQW23_06500	PHT52038.1
Capsicum baccatum	NRC-S	CQW23_06512	PHT52050.1
Capsicum baccatum	NRC-S	CQW23_06483	PHT52021.1
Capsicum baccatum	NRC-S	CQW23_06501	PHT52039.1
Capsicum baccatum	NRC-S	CQW23_06540	PHT52078.1
Capsicum baccatum	NRC-S	CQW23_07040	PHT52578.1
Capsicum baccatum	NRC-S	CQW23_06060	PHT51598.1
Capsicum baccatum	NRC-S	CQW23_06750	PHT52288.1
Capsicum baccatum	NRC-S	CQW23_06692	PHT52230.1
Capsicum baccatum	NRC-S	CQW23_32019	PHT28394.1
Capsicum baccatum	NRC-S	CQW23_06389	PHT51927.1
Capsicum baccatum	NRC-S	CQW23_06752	PHT52290.1
Capsicum baccatum	NRC-S	CQW23_33818	PHT26555.1
Capsicum baccatum	NRC-S	CQW23_07059	PHT52597.1
Capsicum baccatum	NRC-S	CQW23_06843	PHT52381.1
Capsicum baccatum	NRC-S	CQW23_32020	PHT28395.1
Capsicum baccatum	NRC-S	CQW23_06521	PHT52059.1
Capsicum baccatum	NRC-S	CQW23_06466	PHT52004.1
Capsicum baccatum	NRC-S	CQW23_06479	PHT52017.1
Capsicum baccatum	NRC-S	CQW23_06476	PHT52014.1
Capsicum baccatum	NRC-S	CQW23_06764	PHT52302.1
Capsicum baccatum	NRC-S	CQW23_06688	PHT52226.1
Capsicum baccatum	NRC-S	CQW23_32007	PHT28382.1
Capsicum baccatum	NRC-S	CQW23_28768	PHT32431.1
Capsicum baccatum	NRC-S	CQW23_06668	PHT52206.1
Capsicum baccatum	NRC-S	CQW23_07054	PHT52592.1
Capsicum baccatum	NRC-S	CQW23_07030	PHT52568.1
Capsicum baccatum	NRC-S	CQW23_06468	PHT52006.1
Capsicum baccatum	NRC-S	CQW23_13539	PHT44381.1
Capsicum baccatum	NRC-S	CQW23_13719	PHT44561.1
Capsicum baccatum	NRC-S	CQW23_32009	PHT28384.1
Capsicum baccatum	NRC-S	CQW23_07043	PHT52581.1
Capsicum baccatum	NRC-S	CQW23_06741	PHT52279.1
Capsicum baccatum	NRC-S	CQW23_32581	PHT27815.1
Capsicum baccatum	NRC-S	CQW23_06855	PHT52393.1
Capsicum baccatum	NRC-S	CQW23_06756	PHT52294.1
Capsicum baccatum	NRC-S	CQW23_32022	PHT28397.1
Capsicum baccatum	NRC-S	CQW23_06778	PHT52316.1
Capsicum baccatum	NRC-S	CQW23_06496	PHT52034.1
Capsicum baccatum	NRC-S	CQW23_28762	PHT32425.1
Capsicum baccatum	NRC-S	CQW23_06768	PHT52306.1
Capsicum baccatum	NRC-S	CQW23_32583	PHT27817.1
Capsicum baccatum	NRC-S	CQW23_33915	PHT26468.1
Capsicum baccatum	NRC-S	CQW23_06519	PHT52057.1
Capsicum baccatum	NRC-S	CQW23_12544	PHT48336.1
Capsicum baccatum	NRC-S	CQW23_13649	PHT44491.1
Capsicum baccatum	NRC-S	CQW23_07048	PHT52586.1
Capsicum baccatum	NRC-S	CQW23_33918	PHT26471.1
Capsicum baccatum	NRC-S	CQW23_33821	PHT26558.1
Capsicum baccatum	NRC-S	CQW23_32662	PHT27724.1
Capsicum baccatum	NRC-S	CQW23_07038	PHT52576.1
Capsicum baccatum	NRC-S	CQW23_06666	PHT52204.1
Capsicum baccatum	NRC-S	CQW23_06474	PHT52012.1
Capsicum baccatum	NRC-S	CQW23_32018	PHT28393.1
Capsicum baccatum	NRC-S	CQW23_07053	PHT52591.1
Capsicum baccatum	NRC-S	CQW23_06852	PHT52390.1
Capsicum baccatum	NRC-S	CQW23_32587	PHT27821.1
Capsicum baccatum	NRC-S	CQW23_06760	PHT52298.1
Capsicum baccatum	NRC-S	CQW23_06761	PHT52299.1
Capsicum baccatum	NRC-S	CQW23_06762	PHT52300.1
Capsicum baccatum	NRC-S	CQW23_07060	PHT52598.1
Capsicum baccatum	NRC-S	CQW23_06686	PHT52224.1
Capsicum baccatum	NRC-S	CQW23_25478	PHT33678.1
Capsicum baccatum	NRC-S	CQW23_25477	PHT33677.1
Capsicum baccatum	NRC-S	CQW23_04120	PHT55634.1
Capsicum baccatum	NRC-S	CQW23_25541	PHT33741.1
Capsicum baccatum	NRC-S	CQW23_24373	PHT36673.1
Capsicum baccatum	NRC-S	CQW23_25519	PHT33719.1
Capsicum baccatum	NRC-S	CQW23_25518	PHT33718.1
Capsicum baccatum	NRC-S	CQW23_24203	PHT36503.1
Capsicum baccatum	NRC-S	CQW23_25656	PHT33856.1
Capsicum baccatum	NRC-S	CQW23_25649	PHT33849.1
Capsicum baccatum	NRC-S	CQW23_25655	PHT33855.1
Capsicum baccatum	NRC-S	CQW23_25698	PHT33898.1
Capsicum baccatum	NRC-S	CQW23_24534	PHT36834.1
Capsicum baccatum	NRC-S	CQW23_25731	PHT33931.1
Capsicum baccatum	NRC-S	CQW23_04342	PHT55856.1
Capsicum baccatum	NRC-S	CQW23_25684	PHT33884.1
Capsicum baccatum	NRC-S	CQW23_29152	PHT32815.1
Capsicum baccatum	NRC-S	CQW23_28737	PHT32400.1
Capsicum baccatum	NRC-S	CQW23_33954	PHT26434.1
Capsicum baccatum	NRC-S	CQW23_29151	PHT32814.1
Capsicum baccatum	NRC-S	CQW23_29154	PHT32817.1
Capsicum baccatum	NRC-S	CQW23_29155	PHT32818.1
Capsicum baccatum	NRC-S	CQW23_29153	PHT32816.1
Capsicum baccatum	NRC-S	CQW23_29150	PHT32813.1
Capsicum baccatum	NRC-S	CQW23_24847	PHT37147.1
Capsicum baccatum	NRC-S	CQW23_21493	PHT37920.1
Capsicum baccatum	NRC-S	CQW23_13804	PHT44646.1
Capsicum baccatum	NRC-S	CQW23_19141	PHT40287.1
Capsicum baccatum	NRC-S	CQW23_19135	PHT40281.1
Capsicum baccatum	NRC-S	CQW23_11570	PHT47362.1
Capsicum baccatum	NRC-S	CQW23_18080	PHT44055.1
Capsicum baccatum	NRC-S	CQW23_30633	PHT29785.1
Capsicum baccatum	NRC-S	CQW23_30623	PHT29775.1
Capsicum baccatum	NRC-S	CQW23_30618	PHT29770.1
Capsicum baccatum	NRC-S	CQW23_30621	PHT29773.1
Capsicum baccatum	NRC-S	CQW23_30628	PHT29780.1
Capsicum baccatum	NRC-S	CQW23_30625	PHT29777.1
Capsicum baccatum	NRC-S	CQW23_30631	PHT29783.1
Capsicum baccatum	NRC-S	CQW23_22793	PHT39220.1
Capsicum baccatum	NRC-S	CQW23_22795	PHT39222.1
Capsicum baccatum	NRC-S	CQW23_30632	PHT29784.1
Capsicum baccatum	NRC-S	CQW23_30624	PHT29776.1
Capsicum baccatum	NRC-S	CQW23_30630	PHT29782.1
Capsicum baccatum	NRC-S	CQW23_23013	PHT39440.1
Capsicum baccatum	NRC-S	CQW23_16622	PHT42597.1
Capsicum baccatum	NRC-S	CQW23_22717	PHT39144.1
Capsicum baccatum	NRC-S	CQW23_22716	PHT39143.1
Capsicum baccatum	NRC-S	CQW23_23045	PHT39472.1
Capsicum baccatum	NRC-S	CQW23_23046	PHT39473.1
Capsicum baccatum	NRC-S	CQW23_23039	PHT39466.1
Capsicum baccatum	NRC-S	CQW23_23034	PHT39461.1
Capsicum baccatum	NRC-S	CQW23_22780	PHT39207.1
Capsicum baccatum	NRC-S	CQW23_23037	PHT39464.1
Capsicum baccatum	NRC-S	CQW23_22781	PHT39208.1
Capsicum baccatum	NRC-S	CQW23_22990	PHT39417.1
Capsicum baccatum	NRC-S	CQW23_23036	PHT39463.1
Capsicum baccatum	NRC-S	CQW23_23032	PHT39459.1
Capsicum baccatum	NRC-S	CQW23_22631	PHT39058.1
Capsicum baccatum	NRC-S	CQW23_23019	PHT39446.1
Capsicum baccatum	NRC-S	CQW23_23018	PHT39445.1
Capsicum baccatum	NRC-S	CQW23_35402	PHT24944.1
Capsicum baccatum	NRC-S	CQW23_31856	PHT28548.1
Capsicum baccatum	NRC-S	CQW23_22450	PHT38877.1
Capsicum baccatum	NRC-S	CQW23_23024	PHT39451.1
Capsicum baccatum	NRC-S	CQW23_23047	PHT39474.1
Capsicum baccatum	NRC-S	CQW23_23015	PHT39442.1
Capsicum baccatum	NRC-S	CQW23_23016	PHT39443.1
Capsicum baccatum	NRC-S	CQW23_23048	PHT39475.1
Capsicum baccatum	NRC-S	CQW23_33588	PHT26803.1
Capsicum baccatum	NRC-S	CQW23_12826	PHT48618.1
Capsicum baccatum	NRC-S	CQW23_13221	PHT49013.1
Capsicum baccatum	NRC-S	CQW23_12710	PHT48502.1
Capsicum baccatum	NRC-S	CQW23_12804	PHT48596.1
Capsicum baccatum	NRC-S	CQW23_12877	PHT48669.1
Capsicum baccatum	NRC-S	CQW23_13208	PHT49000.1
Capsicum baccatum	NRC-S	CQW23_13220	PHT49012.1
Capsicum baccatum	NRC-S	CQW23_12800	PHT48592.1
Capsicum baccatum	NRC-S	CQW23_13219	PHT49011.1
Capsicum baccatum	NRC-S	CQW23_13205	PHT48997.1
Capsicum baccatum	NRC-S	CQW23_12981	PHT48773.1
Capsicum baccatum	NRC-S	CQW23_12775	PHT48567.1
Capsicum baccatum	NRC-S	CQW23_13295	PHT49087.1
Capsicum baccatum	NRC-S	CQW23_33108	PHT27289.1
Capsicum baccatum	NRC-S	CQW23_34048	PHT26338.1
Capsicum baccatum	NRC-S	CQW23_12778	PHT48570.1
Capsicum baccatum	NRC-S	CQW23_13335	PHT49127.1
Capsicum baccatum	NRC-S	CQW23_33106	PHT27287.1
Capsicum baccatum	NRC-S	CQW23_32376	PHT28020.1
Capsicum baccatum	NRC-S	CQW23_13291	PHT49083.1
Capsicum baccatum	NRC-S	CQW23_13197	PHT48989.1
Capsicum baccatum	NRC-S	CQW23_13216	PHT49008.1
Capsicum baccatum	NRC-S	CQW23_33450	PHT26941.1
Capsicum baccatum	NRC-S	CQW23_13297	PHT49089.1
Capsicum baccatum	NRC-S	CQW23_08700	PHT54238.1
Capsicum baccatum	NRC-S	CQW23_32380	PHT28024.1
Capsicum baccatum	NRC-S	CQW23_13199	PHT48991.1
Capsicum baccatum	NRC-S	CQW23_13217	PHT49009.1
Capsicum baccatum	NRC-S	CQW23_13201	PHT48993.1
Capsicum baccatum	NRC-S	CQW23_32738	PHT27659.1
Capsicum baccatum	NRC-S	CQW23_13198	PHT48990.1
Capsicum baccatum	NRC-S	CQW23_13213	PHT49005.1
Capsicum baccatum	NRC-S	CQW23_13210	PHT49002.1
Capsicum baccatum	NRC-S	CQW23_05333	PHT56847.1
Capsicum baccatum	NRC-S	CQW23_31980	PHT28423.1
Capsicum baccatum	NRC-S	CQW23_13780	PHT44622.1
Capsicum baccatum	NRC-S	CQW23_31364	PHT29021.1
Capsicum baccatum	NRC-S	CQW23_30682	PHT29706.1
Capsicum baccatum	NRC-S	CQW23_13748	PHT44590.1
Capsicum baccatum	NRC-S	CQW23_13749	PHT44591.1
Capsicum baccatum	NRC-S	CQW23_31372	PHT29029.1
Capsicum baccatum	NRC-S	CQW23_31366	PHT29023.1
Capsicum baccatum	NRC-S	CQW23_13614	PHT44456.1
Capsicum baccatum	NRC-S	CQW23_13610	PHT44452.1
Capsicum baccatum	NRC-S	CQW23_31369	PHT29026.1
Capsicum baccatum	NRC-S	CQW23_12536	PHT48328.1
Capsicum baccatum	NRC-S	CQW23_26633	PHT34833.1
Capsicum baccatum	NRC-S	CQW23_34077	PHT26307.1
Capsicum baccatum	NRC-S	CQW23_34076	PHT26306.1
Capsicum baccatum	NRC-S	CQW23_32166	PHT28229.1
Capsicum baccatum	NRC-S	CQW23_13966	PHT44808.1
Capsicum baccatum	NRC-S	CQW23_13607	PHT44449.1
Capsicum baccatum	NRC-S	CQW23_13747	PHT44589.1
Capsicum baccatum	NRC-S	CQW23_13802	PHT44644.1
Capsicum baccatum	NRC-S	CQW23_13729	PHT44571.1
Capsicum baccatum	NRC-S	CQW23_13740	PHT44582.1
Capsicum baccatum	NRC-S	CQW23_13543	PHT44385.1
Capsicum baccatum	NRC-S	CQW23_13713	PHT44555.1
Capsicum baccatum	NRC-S	CQW23_31985	PHT28428.1
Capsicum baccatum	NRC-S	CQW23_13558	PHT44400.1
Capsicum baccatum	NRC-S	CQW23_13760	PHT44602.1
Capsicum baccatum	NRC-S	CQW23_13605	PHT44447.1
Capsicum baccatum	NRC-S	CQW23_13556	PHT44398.1
Capsicum baccatum	NRC-S	CQW23_13660	PHT44502.1
Capsicum baccatum	NRC-S	CQW23_13545	PHT44387.1
Capsicum baccatum	NRC-S	CQW23_13643	PHT44485.1
Capsicum baccatum	NRC-S	CQW23_13651	PHT44493.1
Capsicum baccatum	NRC-S	CQW23_26623	PHT34823.1
Capsicum baccatum	NRC-S	CQW23_31974	PHT28417.1
Capsicum baccatum	NRC-S	CQW23_13731	PHT44573.1
Capsicum baccatum	NRC-S	CQW23_13762	PHT44604.1
Capsicum baccatum	NRC-S	CQW23_31975	PHT28418.1
Capsicum baccatum	NRC-S	CQW23_26624	PHT34824.1
Capsicum baccatum	NRC-S	CQW23_13750	PHT44592.1
Capsicum baccatum	NRC-S	CQW23_13751	PHT44593.1
Capsicum baccatum	NRC-S	CQW23_13559	PHT44401.1
Capsicum baccatum	NRC-S	CQW23_31371	PHT29028.1
Capsicum baccatum	NRC-S	CQW23_30700	PHT29724.1
Capsicum baccatum	NRC-S	CQW23_33126	PHT27272.1
Capsicum baccatum	NRC-S	CQW23_12534	PHT48326.1
Capsicum baccatum	NRC-S	CQW23_30689	PHT29713.1
Capsicum baccatum	NRC-S	CQW23_30696	PHT29720.1
Capsicum baccatum	NRC-S	CQW23_13761	PHT44603.1
Capsicum baccatum	NRC-S	CQW23_31368	PHT29025.1
Capsicum baccatum	NRC-S	CQW23_13963	PHT44805.1
Capsicum baccatum	NRC-S	CQW23_13922	PHT44764.1
Capsicum baccatum	NRC-S	CQW23_13800	PHT44642.1
Capsicum baccatum	NRC-S	CQW23_30695	PHT29719.1
Capsicum baccatum	NRC-S	CQW23_12535	PHT48327.1
Capsicum baccatum	NRC-S	CQW23_13654	PHT44496.1
Capsicum baccatum	NRC-S	CQW23_13549	PHT44391.1
Capsicum baccatum	NRC-S	CQW23_31983	PHT28426.1
Capsicum chinense	NRC-H	BC332_27300	PHU02049.1
Capsicum chinense	NRC-H	BC332_20834	PHU08974.1
Capsicum chinense	NRC-H	BC332_01636	PHU29543.1
Capsicum chinense	NRC-H	BC332_27296	PHU02045.1
Capsicum chinense	NRC-H	BC332_27298	PHU02047.1
Capsicum chinense	NRC-H	BC332_27294	PHU02043.1
Capsicum chinense	NRC-H	BC332_13088	PHU17393.1
Capsicum chinense	NRC-H	BC332_06268	PHU21161.1
Capsicum chinense	NRC-H	BC332_06346	PHU21239.1
Capsicum chinense	NRC-H	BC332_27324	PHU02073.1
Capsicum chinense	NRC-H	BC332_27329	PHU02078.1
Capsicum chinense	NRC-H	BC332_22929	PHU06440.1
Capsicum chinense	NRC0	BC332_22770	PHU06281.1
Capsicum chinense	NRC-H	BC332_00291	PHU28198.1
Capsicum chinense	NRC-S	BC332_25231	PHU04409.1
Capsicum chinense	NRC-S	BC332_32667	PHT98426.1
Capsicum chinense	NRC-S	BC332_20396	PHU08536.1
Capsicum chinense	NRC-S	BC332_28842	PHU03591.1
Capsicum chinense	NRC-S	BC332_27098	PHU01847.1
Capsicum chinense	NRC-S	BC332_32665	PHT98424.1
Capsicum chinense	NRC-S	BC332_27097	PHU01846.1
Capsicum chinense	NRC-S	BC332_27101	PHU01850.1
Capsicum chinense	NRC-S	BC332_29074	PHU03823.1
Capsicum chinense	NRC-S	BC332_31895	PHT99288.1
Capsicum chinense	NRC-S	BC332_34194	PHT96879.1
Capsicum chinense	NRC-S	BC332_25073	PHU04251.1
Capsicum chinense	NRC0-S	BC332_22769	PHU06280.1
Capsicum chinense	NRC-S	BC332_25071	PHU04249.1
Capsicum chinense	NRC-S	BC332_22930	PHU06441.1
Capsicum chinense	NRC-S	BC332_00287	PHU28194.1
Capsicum chinense	NRC-S	BC332_25068	PHU04246.1
Capsicum chinense	NRC-S	BC332_25090	PHU04268.1
Capsicum chinense	NRC-S	BC332_24274	PHU07785.1
Capsicum chinense	NRC-S	BC332_18112	PHU11182.1
Capsicum chinense	NRC-S	BC332_18109	PHU11179.1
Capsicum chinense	NRC-S	BC332_23104	PHU06615.1
Capsicum chinense	NRC-S	BC332_08656	PHU23549.1
Capsicum chinense	NRC-S	BC332_12608	PHU16913.1
Capsicum chinense	NRC-S	BC332_12612	PHU16917.1
Capsicum chinense	NRC-S	BC332_12610	PHU16915.1
Capsicum chinense	NRC-S	BC332_12618	PHU16923.1
Capsicum chinense	NRC-S	BC332_12614	PHU16919.1
Capsicum chinense	NRC-S	BC332_12732	PHU17037.1
Capsicum chinense	NRC-S	BC332_12613	PHU16918.1
Capsicum chinense	NRC-S	BC332_27813	PHU02562.1
Capsicum chinense	NRC-S	BC332_27811	PHU02560.1
Capsicum chinense	NRC-S	BC332_31834	PHT99227.1
Capsicum chinense	NRC-S	BC332_26826	PHU06004.1
Capsicum chinense	NRC-S	BC332_24656	PHU08167.1
Capsicum chinense	NRC-S	BC332_34367	PHT96706.1
Capsicum chinense	NRC-S	BC332_26855	PHU06033.1
Capsicum chinense	NRC-S	BC332_26846	PHU06024.1
Capsicum chinense	NRC-S	BC332_33508	PHT97570.1
Capsicum chinense	NRC-S	BC332_33428	PHT97641.1
Capsicum chinense	NRC-S	BC332_24740	PHU08251.1
Capsicum chinense	NRC-S	BC332_24739	PHU08250.1
Capsicum chinense	NRC-S	BC332_24531	PHU08042.1
Capsicum chinense	NRC-S	BC332_24649	PHU08160.1
Capsicum chinense	NRC-S	BC332_24433	PHU07944.1
Capsicum chinense	NRC-S	BC332_24288	PHU07799.1
Capsicum chinense	NRC-S	BC332_20555	PHU08695.1
Capsicum chinense	NRC-S	BC332_20557	PHU08697.1
Capsicum chinense	NRC-S	BC332_24558	PHU08069.1
Capsicum chinense	NRC-S	BC332_17929	PHU10999.1
Capsicum chinense	NRC-S	BC332_24802	PHU08313.1
Capsicum chinense	NRC-S	BC332_24422	PHU07933.1
Capsicum chinense	NRC-S	BC332_24569	PHU08080.1
Capsicum chinense	NRC-S	BC332_17945	PHU11015.1
Capsicum chinense	NRC-S	BC332_24742	PHU08253.1
Capsicum chinense	NRC-S	BC332_26120	PHU05298.1
Capsicum chinense	NRC-S	BC332_30084	PHU00297.1
Capsicum chinense	NRC-S	BC332_11366	PHU20215.1
Capsicum chinense	NRC-S	BC332_24389	PHU07900.1
Capsicum chinense	NRC-S	BC332_16168	PHU14963.1
Capsicum chinense	NRC-S	BC332_17944	PHU11014.1
Capsicum chinense	NRC-S	BC332_24501	PHU08012.1
Capsicum chinense	NRC-S	BC332_24830	PHU08341.1
Capsicum chinense	NRC-S	BC332_24384	PHU07895.1
Capsicum chinense	NRC-S	BC332_24811	PHU08322.1
Capsicum chinense	NRC-S	BC332_24837	PHU08348.1
Capsicum chinense	NRC-S	BC332_24747	PHU08258.1
Capsicum chinense	NRC-S	BC332_24810	PHU08321.1
Capsicum chinense	NRC-S	BC332_17939	PHU11009.1
Capsicum chinense	NRC-S	BC332_17910	PHU10980.1
Capsicum chinense	NRC-S	BC332_24508	PHU08019.1
Capsicum chinense	NRC-S	BC332_17937	PHU11007.1
Capsicum chinense	NRC-S	BC332_24605	PHU08116.1
Capsicum chinense	NRC-S	BC332_14713	PHU13508.1
Capsicum chinense	NRC-S	BC332_24814	PHU08325.1
Capsicum chinense	NRC-S	BC332_24386	PHU07897.1
Capsicum chinense	NRC-S	BC332_24526	PHU08037.1
Capsicum chinense	NRC-S	BC332_24741	PHU08252.1
Capsicum chinense	NRC-S	BC332_17927	PHU10997.1
Capsicum chinense	NRC-S	BC332_24500	PHU08011.1
Capsicum chinense	NRC-S	BC332_24549	PHU08060.1
Capsicum chinense	NRC-S	BC332_21756	PHU09896.1
Capsicum chinense	NRC-S	BC332_27128	PHU01877.1
Capsicum chinense	NRC-S	BC332_17880	PHU10950.1
Capsicum chinense	NRC-S	BC332_24568	PHU08079.1
Capsicum chinense	NRC-S	BC332_17876	PHU10946.1
Capsicum chinense	NRC-S	BC332_14699	PHU13494.1
Capsicum chinense	NRC-S	BC332_14591	PHU13386.1
Capsicum chinense	NRC-S	BC332_24819	PHU08330.1
Capsicum chinense	NRC-S	BC332_24801	PHU08312.1
Capsicum chinense	NRC-S	BC332_20196	PHU13266.1
Capsicum chinense	NRC-S	BC332_17879	PHU10949.1
Capsicum chinense	NRC-S	BC332_27130	PHU01879.1
Capsicum chinense	NRC-S	BC332_24560	PHU08071.1
Capsicum chinense	NRC-S	BC332_24509	PHU08020.1
Capsicum chinense	NRC-S	BC332_24532	PHU08043.1
Capsicum chinense	NRC-S	BC332_24825	PHU08336.1
Capsicum chinense	NRC-S	BC332_17912	PHU10982.1
Capsicum chinense	NRC-S	BC332_21752	PHU09892.1
Capsicum chinense	NRC-S	BC332_24559	PHU08070.1
Capsicum chinense	NRC-S	BC332_17875	PHU10945.1
Capsicum chinense	NRC-S	BC332_24551	PHU08062.1
Capsicum chinense	NRC-S	BC332_17933	PHU11003.1
Capsicum chinense	NRC-S	BC332_24746	PHU08257.1
Capsicum chinense	NRC-S	BC332_24563	PHU08074.1
Capsicum chinense	NRC-S	BC332_14590	PHU13385.1
Capsicum chinense	NRC-S	BC332_24833	PHU08344.1
Capsicum chinense	NRC-S	BC332_24556	PHU08067.1
Capsicum chinense	NRC-S	BC332_24566	PHU08077.1
Capsicum chinense	NRC-S	BC332_24805	PHU08316.1
Capsicum chinense	NRC-S	BC332_24822	PHU08333.1
Capsicum chinense	NRC-S	BC332_17908	PHU10978.1
Capsicum chinense	NRC-S	BC332_24824	PHU08335.1
Capsicum chinense	NRC-S	BC332_24550	PHU08061.1
Capsicum chinense	NRC-S	BC332_24818	PHU08329.1
Capsicum chinense	NRC-S	BC332_24817	PHU08328.1
Capsicum chinense	NRC-S	BC332_24815	PHU08326.1
Capsicum chinense	NRC-S	BC332_24440	PHU07951.1
Capsicum chinense	NRC-S	BC332_24494	PHU08005.1
Capsicum chinense	NRC-S	BC332_24544	PHU08055.1
Capsicum chinense	NRC-S	BC332_24529	PHU08040.1
Capsicum chinense	NRC-S	BC332_24515	PHU08026.1
Capsicum chinense	NRC-S	BC332_24542	PHU08053.1
Capsicum chinense	NRC-S	BC332_24527	PHU08038.1
Capsicum chinense	NRC-S	BC332_24554	PHU08065.1
Capsicum chinense	NRC-S	BC332_24829	PHU08340.1
Capsicum chinense	NRC-S	BC332_24523	PHU08034.1
Capsicum chinense	NRC-S	BC332_23237	PHU06748.1
Capsicum chinense	NRC-S	BC332_23239	PHU06750.1
Capsicum chinense	NRC-S	BC332_26773	PHU05951.1
Capsicum chinense	NRC-S	BC332_26408	PHU05586.1
Capsicum chinense	NRC-S	BC332_04126	PHU25794.1
Capsicum chinense	NRC-S	BC332_28118	PHU02867.1
Capsicum chinense	NRC-S	BC332_10486	PHU19335.1
Capsicum chinense	NRC-S	BC332_28115	PHU02864.1
Capsicum chinense	NRC-S	BC332_27393	PHU02142.1
Capsicum chinense	NRC-S	BC332_26278	PHU05456.1
Capsicum chinense	NRC-S	BC332_27710	PHU02459.1
Capsicum chinense	NRC-S	BC332_26061	PHU05239.1
Capsicum chinense	NRC-S	BC332_34782	PHT96292.1
Capsicum chinense	NRC-S	BC332_27672	PHU02421.1
Capsicum chinense	NRC-S	BC332_27671	PHU02420.1
Capsicum chinense	NRC-S	BC332_27667	PHU02416.1
Capsicum chinense	NRC-S	BC332_27794	PHU02543.1
Capsicum chinense	NRC-S	BC332_27795	PHU02544.1
Capsicum chinense	NRC-S	BC332_27797	PHU02546.1
Capsicum chinense	NRC-S	BC332_27917	PHU02666.1
Capsicum chinense	NRC-S	BC332_26466	PHU05644.1
Capsicum chinense	NRC-S	BC332_27777	PHU02526.1
Capsicum chinense	NRC-S	BC332_27816	PHU02565.1
Capsicum chinense	NRC-S	BC332_04390	PHU26058.1
Capsicum chinense	NRC-S	BC332_31356	PHU01569.1
Capsicum chinense	NRC-S	BC332_31350	PHU01563.1
Capsicum chinense	NRC-S	BC332_30916	PHU01129.1
Capsicum chinense	NRC-S	BC332_31353	PHU01566.1
Capsicum chinense	NRC-S	BC332_31357	PHU01570.1
Capsicum chinense	NRC-S	BC332_34871	PHT96203.1
Capsicum chinense	NRC-S	BC332_31355	PHU01568.1
Capsicum chinense	NRC-S	BC332_22939	PHU06450.1
Capsicum chinense	NRC-S	BC332_33802	PHT97272.1
Capsicum chinense	NRC-S	BC332_34047	PHT97028.1
Capsicum chinense	NRC-S	BC332_06359	PHU21252.1
Capsicum chinense	NRC-S	BC332_27316	PHU02065.1
Capsicum chinense	NRC-S	BC332_27319	PHU02068.1
Capsicum chinense	NRC-S	BC332_27442	PHU02191.1
Capsicum chinense	NRC-S	BC332_27311	PHU02060.1
Capsicum chinense	NRC-S	BC332_27318	PHU02067.1
Capsicum chinense	NRC-S	BC332_27371	PHU02120.1
Capsicum chinense	NRC-S	BC332_27317	PHU02066.1
Capsicum chinense	NRC-S	BC332_34355	PHT96718.1
Capsicum chinense	NRC-S	BC332_27374	PHU02123.1
Capsicum chinense	NRC-S	BC332_34406	PHT96668.1
Capsicum chinense	NRC-S	BC332_27373	PHU02122.1
Capsicum chinense	NRC-S	BC332_27372	PHU02121.1
Capsicum chinense	NRC-S	BC332_06267	PHU21160.1
Capsicum chinense	NRC-S	BC332_06348	PHU21241.1
Capsicum chinense	NRC-S	BC332_06349	PHU21242.1
Capsicum chinense	NRC-S	BC332_06347	PHU21240.1
Capsicum chinense	NRC-S	BC332_32052	PHT99059.1
Capsicum chinense	NRC-S	BC332_06345	PHU21238.1
Capsicum chinense	NRC-S	BC332_33543	PHT97519.1
Capsicum chinense	NRC-S	BC332_06264	PHU21157.1
Capsicum chinense	NRC-S	BC332_06263	PHU21156.1
Capsicum chinense	NRC-S	BC332_27658	PHU02407.1
Capsicum chinense	NRC-S	BC332_06335	PHU21228.1
Capsicum chinense	NRC-S	BC332_06339	PHU21232.1
Capsicum chinense	NRC-S	BC332_19697	PHU12767.1
Capsicum chinense	NRC-S	BC332_06644	PHU21537.1
Capsicum chinense	NRC-S	BC332_06340	PHU21233.1
Capsicum chinense	NRC-S	BC332_06293	PHU21186.1
Capsicum chinense	NRC-S	BC332_06683	PHU21576.1
Capsicum chinense	NRC-S	BC332_13086	PHU17391.1
Capsicum chinense	NRC-S	BC332_14101	PHU18406.1
Capsicum chinense	NRC-S	BC332_13829	PHU18134.1
Capsicum chinense	NRC-S	BC332_13880	PHU18185.1
Capsicum chinense	NRC-S	BC332_12769	PHU17074.1
Capsicum chinense	NRC-S	BC332_14028	PHU18333.1
Capsicum chinense	NRC-S	BC332_23115	PHU06626.1
Capsicum chinense	NRC-S	BC332_13881	PHU18186.1
Capsicum chinense	NRC-S	BC332_13883	PHU18188.1
Capsicum chinense	NRC-S	BC332_13922	PHU18227.1
Capsicum chinense	NRC-S	BC332_33734	PHT97339.1
Capsicum chinense	NRC-S	BC332_32529	PHT98544.1
Capsicum chinense	NRC-S	BC332_32530	PHT98545.1
Capsicum chinense	NRC-S	BC332_34557	PHT96517.1
Capsicum chinense	NRC-S	BC332_32527	PHT98542.1
Capsicum chinense	NRC-S	BC332_33735	PHT97340.1
Capsicum chinense	NRC-S	BC332_32535	PHT98550.1
Capsicum chinense	NRC-S	BC332_32531	PHT98546.1
Capsicum chinense	NRC-S	BC332_34378	PHT96696.1
Capsicum chinense	NRC-S	BC332_14104	PHU18409.1
Capsicum chinense	NRC-S	BC332_14106	PHU18411.1
Capsicum chinense	NRC-S	BC332_14102	PHU18407.1
Capsicum chinense	NRC-S	BC332_14459	PHU18764.1
Capsicum chinense	NRC-S	BC332_14107	PHU18412.1
Capsicum chinense	NRC-S	BC332_32533	PHT98548.1
Capsicum chinense	NRC-S	BC332_05624	PHU27292.1
Capsicum chinense	NRC-S	BC332_14567	PHU13362.1
Capsicum chinense	NRC-S	BC332_14693	PHU13488.1
Capsicum chinense	NRC-S	BC332_14882	PHU13677.1
Capsicum chinense	NRC-S	BC332_14776	PHU13571.1
Capsicum chinense	NRC-S	BC332_14636	PHU13431.1
Capsicum chinense	NRC-S	BC332_28702	PHU03451.1
Capsicum chinense	NRC-S	BC332_14692	PHU13487.1
Capsicum chinense	NRC-S	BC332_14694	PHU13489.1
Capsicum chinense	NRC-S	BC332_33703	PHT97374.1
Capsicum chinense	NRC-S	BC332_14691	PHU13486.1
Capsicum chinense	NRC-S	BC332_14600	PHU13395.1
Capsicum chinense	NRC-S	BC332_14639	PHU13434.1
Capsicum chinense	NRC-S	BC332_14756	PHU13551.1
Capsicum chinense	NRC-S	BC332_14785	PHU13580.1
Capsicum chinense	NRC-S	BC332_14689	PHU13484.1
Capsicum chinense	NRC-S	BC332_14564	PHU13359.1
Capsicum chinense	NRC-S	BC332_14638	PHU13433.1
Capsicum chinense	NRC-S	BC332_14577	PHU13372.1
Capsicum chinense	NRC-S	BC332_14576	PHU13371.1
Capsicum chinense	NRC-S	BC332_14568	PHU13363.1
Capsicum chinense	NRC-S	BC332_14573	PHU13368.1
Capsicum chinense	NRC-S	BC332_14701	PHU13496.1
Capsicum chinense	NRC-S	BC332_14716	PHU13511.1
Capsicum chinense	NRC-S	BC332_14702	PHU13497.1
Capsicum chinense	NRC-S	BC332_14635	PHU13430.1
Capsicum chinense	NRC-S	BC332_14658	PHU13453.1
Capsicum chinense	NRC-S	BC332_14594	PHU13389.1
Capsicum chinense	NRC-S	BC332_14641	PHU13436.1
Capsicum chinense	NRC-S	BC332_14633	PHU13428.1
Capsicum chinense	NRC-S	BC332_14596	PHU13391.1
Capsicum chinense	NRC-S	BC332_14889	PHU13684.1
Capsicum chinense	NRC-S	BC332_14784	PHU13579.1
Capsicum chinense	NRC-S	BC332_14787	PHU13582.1
Capsicum chinense	NRC-S	BC332_14789	PHU13584.1
Capsicum chinense	NRC-S	BC332_14771	PHU13566.1
Capsicum chinense	NRC-S	BC332_14788	PHU13583.1
Capsicum chinense	NRC-S	BC332_14583	PHU13378.1
Capsicum chinense	NRC-S	BC332_14637	PHU13432.1
Capsicum chinense	NRC-S	BC332_14602	PHU13397.1
Capsicum chinense	NRC-S	BC332_14714	PHU13509.1
Capsicum chinense	NRC-S	BC332_14581	PHU13376.1
Capsicum chinense	NRC-S	BC332_33702	PHT97373.1
Capsicum chinense	NRC-S	BC332_14598	PHU13393.1
Capsicum chinense	NRC-S	BC332_14723	PHU13518.1
Capsicum chinense	NRC-S	BC332_14532	PHU13327.1
Capsicum chinense	NRC-S	BC332_14722	PHU13517.1
Capsicum chinense	NRC-S	BC332_34005	PHT97069.1
Capsicum chinense	NRC-S	BC332_26150	PHU05328.1
Solanum commersonii	NRC-H	H5410_013646	KAG5613822.1
Solanum commersonii	NRC-H	H5410_025275	KAG5603783.1
Solanum commersonii	NRC-H	H5410_012223	KAG5627005.1
Solanum commersonii	NRC-H	H5410_051690	KAG5581063.1
Solanum commersonii	NRC-H	H5410_019479	KAG5608198.1
Solanum commersonii	NRC-H	H5410_019735	KAG5608454.1
Solanum commersonii	NRC-H	H5410_019765	KAG5608484.1
Solanum commersonii	NRC-H	H5410_020560	KAG5609279.1
Solanum commersonii	NRC-H	H5410_020546	KAG5609265.1
Solanum commersonii	NRC-H	H5410_019488	KAG5608207.1
Solanum commersonii	NRC-H	H5410_019485	KAG5608204.1
Solanum commersonii	NRC-H	H5410_019493	KAG5608212.1
Solanum commersonii	NRC-H	H5410_019498	KAG5608217.1
Solanum commersonii	NRC-H	H5410_019482	KAG5608201.1
Solanum commersonii	NRC-H	H5410_019497	KAG5608216.1
Solanum commersonii	NRC-H	H5410_019484	KAG5608203.1
Solanum commersonii	NRC-H	H5410_019478	KAG5608197.1
Solanum commersonii	NRC-H	H5410_019480	KAG5608199.1
Solanum commersonii	NRC-H	H5410_064362	KAG5568622.1
Solanum commersonii	NRC0	H5410_049798	KAG5579171.1
Solanum commersonii	NRC-H	H5410_049803	KAG5579176.1
Solanum commersonii	NRC-S	H5410_037991	KAG5596759.1
Solanum commersonii	NRC-S	H5410_025501	KAG5604009.1
Solanum commersonii	NRC-S	H5410_025500	KAG5604008.1
Solanum commersonii	NRC-S	H5410_055162	KAG5575028.1
Solanum commersonii	NRC-S	H5410_055167	KAG5575033.1
Solanum commersonii	NRC-S	H5410_055172	KAG5575038.1
Solanum commersonii	NRC-S	H5410_055165	KAG5575031.1
Solanum commersonii	NRC-S	H5410_040293	KAG5589779.1
Solanum commersonii	NRC-S	H5410_055166	KAG5575032.1
Solanum commersonii	NRC-S	H5410_021971	KAG5610690.1
Solanum commersonii	NRC-S	H5410_021933	KAG5610652.1
Solanum commersonii	NRC-S	H5410_055141	KAG5575007.1
Solanum commersonii	NRC-S	H5410_022330	KAG5611049.1
Solanum commersonii	NRC-S	H5410_060277	KAG5570511.1
Solanum commersonii	NRC-S	H5410_058224	KAG5578090.1
Solanum commersonii	NRC-S	H5410_049804	KAG5579177.1
Solanum commersonii	NRC0-S	H5410_049805	KAG5579178.1
Solanum commersonii	NRC-S	H5410_000071	KAG5628354.1
Solanum commersonii	NRC-S	H5410_000068	KAG5628351.1
Solanum commersonii	NRC-S	H5410_000076	KAG5628359.1
Solanum commersonii	NRC-S	H5410_000011	KAG5628294.1
Solanum commersonii	NRC-S	H5410_000009	KAG5628292.1
Solanum commersonii	NRC-S	H5410_064838	KAG5568145.1
Solanum commersonii	NRC-S	H5410_000078	KAG5628361.1
Solanum commersonii	NRC-S	H5410_000065	KAG5628348.1
Solanum commersonii	NRC-S	H5410_000073	KAG5628356.1
Solanum commersonii	NRC-S	H5410_000070	KAG5628353.1
Solanum commersonii	NRC-S	H5410_000079	KAG5628362.1
Solanum commersonii	NRC-S	H5410_000077	KAG5628360.1
Solanum commersonii	NRC-S	H5410_000063	KAG5628346.1
Solanum commersonii	NRC-S	H5410_000008	KAG5628291.1
Solanum commersonii	NRC-S	H5410_000066	KAG5628349.1
Solanum commersonii	NRC-S	H5410_059727	KAG5569961.1
Solanum commersonii	NRC-S	H5410_034972	KAG5593740.1
Solanum commersonii	NRC-S	H5410_012689	KAG5627471.1
Solanum commersonii	NRC-S	H5410_035591	KAG5594359.1
Solanum commersonii	NRC-S	H5410_033340	KAG5601970.1
Solanum commersonii	NRC-S	H5410_042646	KAG5592132.1
Solanum commersonii	NRC-S	H5410_025564	KAG5604072.1
Solanum commersonii	NRC-S	H5410_000472	KAG5628755.1
Solanum commersonii	NRC-S	H5410_005802	KAG5620584.1
Solanum commersonii	NRC-S	H5410_019500	KAG5608219.1
Solanum commersonii	NRC-S	H5410_019494	KAG5608213.1
Solanum commersonii	NRC-S	H5410_019486	KAG5608205.1
Solanum commersonii	NRC-S	H5410_019502	KAG5608221.1
Solanum commersonii	NRC-S	H5410_019491	KAG5608210.1
Solanum commersonii	NRC-S	H5410_020355	KAG5609074.1
Solanum commersonii	NRC-S	H5410_043369	KAG5592855.1
Solanum commersonii	NRC-S	H5410_020362	KAG5609081.1
Solanum commersonii	NRC-S	H5410_059613	KAG5569847.1
Solanum commersonii	NRC-S	H5410_059716	KAG5569950.1
Solanum commersonii	NRC-S	H5410_059304	KAG5569538.1
Solanum commersonii	NRC-S	H5410_059305	KAG5569539.1
Solanum commersonii	NRC-S	H5410_059127	KAG5569361.1
Solanum commersonii	NRC-S	H5410_045556	KAG5585122.1
Solanum commersonii	NRC-S	H5410_060031	KAG5570265.1
Solanum commersonii	NRC-S	H5410_059712	KAG5569946.1
Solanum commersonii	NRC-S	H5410_059710	KAG5569944.1
Solanum commersonii	NRC-S	H5410_059700	KAG5569934.1
Solanum commersonii	NRC-S	H5410_059298	KAG5569532.1
Solanum commersonii	NRC-S	H5410_005677	KAG5620459.1
Solanum commersonii	NRC-S	H5410_022370	KAG5611089.1
Solanum commersonii	NRC-S	H5410_022376	KAG5611095.1
Solanum commersonii	NRC-S	H5410_020564	KAG5609283.1
Solanum commersonii	NRC-S	H5410_020555	KAG5609274.1
Solanum commersonii	NRC-S	H5410_020554	KAG5609273.1
Solanum commersonii	NRC-S	H5410_043439	KAG5592925.1
Solanum commersonii	NRC-S	H5410_039774	KAG5589260.1
Solanum commersonii	NRC-S	H5410_039779	KAG5589265.1
Solanum commersonii	NRC-S	H5410_039775	KAG5589261.1
Solanum commersonii	NRC-S	H5410_039773	KAG5589259.1
Solanum commersonii	NRC-S	H5410_039780	KAG5589266.1
Solanum commersonii	NRC-S	H5410_054108	KAG5583481.1
Solanum commersonii	NRC-S	H5410_007317	KAG5622099.1
Solanum commersonii	NRC-S	H5410_000157	KAG5628440.1
Solanum commersonii	NRC-S	H5410_000149	KAG5628432.1
Solanum commersonii	NRC-S	H5410_000151	KAG5628434.1
Solanum commersonii	NRC-S	H5410_026094	KAG5604602.1
Solanum commersonii	NRC-S	H5410_026106	KAG5604614.1
Solanum commersonii	NRC-S	H5410_025654	KAG5604162.1
Solanum commersonii	NRC-S	H5410_025652	KAG5604160.1
Solanum commersonii	NRC-S	H5410_026177	KAG5604685.1
Solanum commersonii	NRC-S	H5410_026117	KAG5604625.1
Solanum commersonii	NRC-S	H5410_025206	KAG5603714.1
Solanum commersonii	NRC-S	H5410_026115	KAG5604623.1
Solanum commersonii	NRC-S	H5410_019569	KAG5608288.1
Solanum commersonii	NRC-S	H5410_019568	KAG5608287.1
Solanum commersonii	NRC-S	H5410_026027	KAG5604535.1
Solanum commersonii	NRC-S	H5410_024989	KAG5603497.1
Solanum commersonii	NRC-S	H5410_063671	KAG5573905.1
Solanum commersonii	NRC-S	H5410_063669	KAG5573903.1
Solanum commersonii	NRC-S	H5410_025588	KAG5604096.1
Solanum commersonii	NRC-S	H5410_025594	KAG5604102.1
Solanum commersonii	NRC-S	H5410_025609	KAG5604117.1
Solanum commersonii	NRC-S	H5410_055005	KAG5574871.1
Solanum commersonii	NRC-S	H5410_025636	KAG5604144.1
Solanum commersonii	NRC-S	H5410_025555	KAG5604063.1
Solanum commersonii	NRC-S	H5410_025560	KAG5604068.1
Solanum commersonii	NRC-S	H5410_013311	KAG5628093.1
Solanum commersonii	NRC-S	H5410_029915	KAG5598545.1
Solanum commersonii	NRC-S	H5410_013274	KAG5628056.1
Solanum commersonii	NRC-S	H5410_034978	KAG5593746.1
Solanum commersonii	NRC-S	H5410_049137	KAG5588703.1
Solanum commersonii	NRC-S	H5410_049132	KAG5588698.1
Solanum commersonii	NRC-S	H5410_049128	KAG5588694.1
Solanum commersonii	NRC-S	H5410_049129	KAG5588695.1
Solanum commersonii	NRC-S	H5410_056201	KAG5576067.1
Solanum commersonii	NRC-S	H5410_049141	KAG5588707.1
Solanum commersonii	NRC-S	H5410_002348	KAG5630631.1
Solanum commersonii	NRC-S	H5410_001023	KAG5629306.1
Solanum commersonii	NRC-S	H5410_002346	KAG5630629.1
Solanum commersonii	NRC-S	H5410_049138	KAG5588704.1
Solanum commersonii	NRC-S	H5410_049142	KAG5588708.1
Solanum commersonii	NRC-S	H5410_025260	KAG5603768.1
Solanum commersonii	NRC-S	H5410_025261	KAG5603769.1
Solanum commersonii	NRC-S	H5410_025262	KAG5603770.1
Solanum commersonii	NRC-S	H5410_049148	KAG5588714.1
Solanum commersonii	NRC-S	H5410_033177	KAG5601807.1
Solanum commersonii	NRC-S	H5410_033179	KAG5601809.1
Solanum commersonii	NRC-S	H5410_033190	KAG5601820.1
Solanum commersonii	NRC-S	H5410_033182	KAG5601812.1
Solanum commersonii	NRC-S	H5410_033156	KAG5601786.1
Solanum commersonii	NRC-S	H5410_033164	KAG5601794.1
Solanum commersonii	NRC-S	H5410_033157	KAG5601787.1
Solanum commersonii	NRC-S	H5410_033172	KAG5601802.1
Solanum commersonii	NRC-S	H5410_033165	KAG5601795.1
Solanum commersonii	NRC-S	H5410_033153	KAG5601783.1
Solanum commersonii	NRC-S	H5410_033183	KAG5601813.1
Solanum commersonii	NRC-S	H5410_034791	KAG5603421.1
Solanum commersonii	NRC-S	H5410_034797	KAG5603427.1
Solanum commersonii	NRC-S	H5410_033185	KAG5601815.1
Solanum commersonii	NRC-S	H5410_033161	KAG5601791.1
Solanum commersonii	NRC-S	H5410_034801	KAG5603431.1
Solanum commersonii	NRC-S	H5410_034800	KAG5603430.1
Solanum commersonii	NRC-S	H5410_034798	KAG5603428.1
Solanum commersonii	NRC-S	H5410_019766	KAG5608485.1
Solanum commersonii	NRC-S	H5410_058111	KAG5577977.1
Solanum commersonii	NRC-S	H5410_019744	KAG5608463.1
Solanum commersonii	NRC-S	H5410_019737	KAG5608456.1
Solanum commersonii	NRC-S	H5410_019749	KAG5608468.1
Solanum commersonii	NRC-S	H5410_055866	KAG5575732.1
Solanum commersonii	NRC-S	H5410_019728	KAG5608447.1
Solanum commersonii	NRC-S	H5410_019757	KAG5608476.1
Solanum commersonii	NRC-S	H5410_019759	KAG5608478.1
Solanum commersonii	NRC-S	H5410_019755	KAG5608474.1
Solanum commersonii	NRC-S	H5410_019760	KAG5608479.1
Solanum commersonii	NRC-S	H5410_047984	KAG5587550.1
Solanum commersonii	NRC-S	H5410_047980	KAG5587546.1
Solanum commersonii	NRC-S	H5410_019748	KAG5608467.1
Solanum commersonii	NRC-S	H5410_019724	KAG5608443.1
Solanum commersonii	NRC-S	H5410_019726	KAG5608445.1
Solanum commersonii	NRC-S	H5410_019750	KAG5608469.1
Solanum commersonii	NRC-S	H5410_019734	KAG5608453.1
Solanum commersonii	NRC-S	H5410_028720	KAG5607228.1
Solanum commersonii	NRC-S	H5410_029497	KAG5608005.1
Solanum commersonii	NRC-S	H5410_064820	KAG5568164.1
Solanum commersonii	NRC-S	H5410_047341	KAG5586907.1
Solanum commersonii	NRC-S	H5410_029148	KAG5607656.1
Solanum commersonii	NRC-S	H5410_029155	KAG5607663.1
Solanum commersonii	NRC-S	H5410_029498	KAG5608006.1
Solanum commersonii	NRC-S	H5410_029503	KAG5608011.1
Solanum commersonii	NRC-S	H5410_029507	KAG5608015.1
Solanum commersonii	NRC-S	H5410_029512	KAG5608020.1
Solanum commersonii	NRC-S	H5410_029501	KAG5608009.1
Solanum commersonii	NRC-S	H5410_030152	KAG5598782.1
Solanum commersonii	NRC-S	H5410_028240	KAG5606748.1
Solanum commersonii	NRC-S	H5410_029533	KAG5598163.1
Solanum commersonii	NRC-S	H5410_029530	KAG5598160.1
Solanum commersonii	NRC-S	H5410_029534	KAG5598164.1
Solanum commersonii	NRC-S	H5410_029573	KAG5598203.1
Solanum commersonii	NRC-S	H5410_029909	KAG5598539.1
Solanum commersonii	NRC-S	H5410_030267	KAG5598897.1
Solanum commersonii	NRC-S	H5410_029584	KAG5598214.1
Solanum commersonii	NRC-S	H5410_029582	KAG5598212.1
Solanum commersonii	NRC-S	H5410_029592	KAG5598222.1
Solanum commersonii	NRC-S	H5410_029532	KAG5598162.1
Solanum commersonii	NRC-S	H5410_030264	KAG5598894.1
Solanum commersonii	NRC-S	H5410_029587	KAG5598217.1
Solanum commersonii	NRC-S	H5410_029577	KAG5598207.1
Solanum tuberosum	NRC-H	LOC102596725	XP_006362574.1
Solanum tuberosum	NRC-H	LOC102605241	XP_006359790.1
Solanum tuberosum	NRC-H	LOC102593010	XP_006347943.2
Solanum tuberosum	NRC-H	LOC102593348	XP_006347944.2, XP_006347945.2, XP_006347946.2
Solanum tuberosum	NRC-H	LOC102589432	XP_006366072.1, XP_006366073.1, XP_006366074.1
Solanum tuberosum	NRC-H	LOC102579429	XP_006367930.1, XP_006367931.1, XP_015161267.1
Solanum tuberosum	NRC-H	LOC102580123	XP_006340099.1
Solanum tuberosum	NRC-H	LOC102595651	XP_006367034.1
Solanum tuberosum	NRC-H	LOC102590753	XP_006366075.1
Solanum tuberosum	NRC-H	LOC102601626	XP_006355046.1
Solanum tuberosum	NRC-H	LOC102592918	XP_006350238.1, XP_006350239.1, XP_015165431.1, XP_015165432.1
Solanum tuberosum	NRC0	LOC102595315	XP_006366308.1
Solanum tuberosum	NRC-S	LOC102587033	XP_006364178.1
Solanum tuberosum	NRC-S	LOC107060009	XP_015162722.1
Solanum tuberosum	NRC-S	LOC107060023	XP_015162788.1
Solanum tuberosum	NRC-S	LOC102584060	XP_006365692.1
Solanum tuberosum	NRC-S	LOC102579950	XP_006365680.2
Solanum tuberosum	NRC-S	LOC102595978	XP_006345616.1
Solanum tuberosum	NRC-S	LOC102580490	XP_015160044.1, XP_015160045.1
Solanum tuberosum	NRC-S	LOC102579296	XP_006365678.2
Solanum tuberosum	NRC-S	LOC107058622	XP_015160027.1
Solanum tuberosum	NRC-S	LOC102598617	XP_015160810.1, XP_015160811.1, XP_015160812.1
Solanum tuberosum	NRC-S	LOC107058621	XP_015160023.1
Solanum tuberosum	NRC-S	LOC107061460	XP_015166215.1
Solanum tuberosum	NRC-S	LOC102580763	XP_015166216.1
Solanum tuberosum	NRC-S	LOC102591209	XP_015163245.1
Solanum tuberosum	NRC-S	LOC102580293	XP_006350137.1
Solanum tuberosum	NRC-S	LOC102580627	XP_006350138.2
Solanum tuberosum	NRC-S	LOC102579866	XP_006350053.1, XP_015165348.1, XP_015165350.1, XP_015165351.1
Solanum tuberosum	NRC-S	LOC102590501	XP_015163227.1
Solanum tuberosum	NRC-S	LOC107060166	XP_015163228.1
Solanum tuberosum	NRC-S	LOC107061139	XP_015165424.1
Solanum tuberosum	NRC-S	LOC102593485	XP_006350240.1, XP_015165433.1, XP_015165434.1
Solanum tuberosum	NRC-S	LOC107063375	XP_015170667.1, XP_015170668.1
Solanum tuberosum	NRC-S	LOC102604806	XP_006361239.2, XP_006361240.2, XP_015170666.1
Solanum tuberosum	NRC-S	LOC107059928	XP_015162516.1
Solanum tuberosum	NRC-S	LOC102587459	XP_006362840.1
Solanum tuberosum	NRC0-S	LOC102596092	XP_006366309.1, XP_015160304.1, XP_015160305.1
Solanum tuberosum	NRC-S	LOC102602271	XP_006367915.1
Solanum tuberosum	NRC-S	LOC102602606	XP_006367916.1, XP_015161251.1, XP_015161252.1, XP_015161253.1, XP_015161254.1, XP_015161255.1, XP_015161256.1, XP_015161257.1, XP_015161258.1, XP_015161259.1, XP_015161260.1
Solanum tuberosum	NRC-S	LOC102593034	XP_006351974.1
Solanum tuberosum	NRC-S	LOC102590746	XP_006345448.1
Solanum tuberosum	NRC-S	LOC102602152	XP_006366838.1
Solanum tuberosum	NRC-S	LOC102601816	XP_006366837.1
Solanum tuberosum	NRC-S	LOC102585304	XP_015168923.1
Solanum tuberosum	NRC-S	LOC102587058	XP_015164736.1
Solanum tuberosum	NRC-S	LOC102584307	XP_006355209.2, XP_015167715.1
Solanum tuberosum	NRC-S	LOC102580259	XP_006363500.1
Solanum tuberosum	NRC-S	LOC107063228	XP_015170310.1
Solanum tuberosum	NRC-S	LOC102598942	XP_006367044.2
Solanum tuberosum	NRC-S	LOC107059267	XP_015161246.1
Solanum tuberosum	NRC-S	LOC102599264	XP_015160686.1
Solanum tuberosum	NRC-S	LOC107057714	XP_015160690.1
Solanum tuberosum	NRC-S	LOC107059314	XP_015161312.1
Solanum tuberosum	NRC-S	LOC102600691	XP_015161247.1, XP_015161248.1
Solanum tuberosum	NRC-S	LOC107060470	XP_015163920.1
Solanum tuberosum	NRC-S	LOC107060473	XP_015163923.1
Solanum tuberosum	NRC-S	LOC107060475	XP_015163925.1
Solanum tuberosum	NRC-S	LOC102578200	XP_006346790.1
Solanum tuberosum	NRC-S	LOC107060472	XP_015163922.1
Solanum tuberosum	NRC-S	LOC107060476	XP_015163927.1
Solanum tuberosum	NRC-S	LOC107059485	XP_015161528.1
Solanum tuberosum	NRC-S	LOC107061799	XP_015167121.1
Solanum tuberosum	NRC-S	LOC107061806	XP_015167141.1
Solanum tuberosum	NRC-S	LOC102593820	XP_015167139.1, XP_015167140.1
Solanum tuberosum	NRC-S	LOC102594363	XP_006356447.1, XP_015168321.1, XP_015168322.1, XP_015168323.1
Solanum tuberosum	NRC-S	LOC102597503	XP_015158832.1
Solanum tuberosum	NRC-S	LOC102596100	XP_006348601.1
Solanum tuberosum	NRC-S	LOC102594035	XP_006356446.1
Solanum tuberosum	NRC-S	LOC102586664	XP_006360433.2
Solanum tuberosum	NRC-S	LOC102595027	XP_015168328.1
Solanum tuberosum	NRC-S	LOC102581752	XP_006348816.1
Solanum tuberosum	NRC-S	LOC102582769	XP_006355133.1, XP_006355134.1
Solanum tuberosum	NRC-S	LOC107062016	XP_015167676.1
Solanum tuberosum	NRC-S	LOC102597171	XP_006363255.1
Solanum tuberosum	NRC-S	LOC102604414	XP_006349899.2
Solanum tuberosum	NRC-S	LOC102604747	XP_015165266.1
Solanum tuberosum	NRC-S	LOC107061034	XP_015165216.1
Solanum tuberosum	NRC-S	LOC107058041	XP_015158817.1
Solanum tuberosum	NRC-S	LOC102578211	XP_006367616.1
Solanum tuberosum	NRC-S	LOC102595834	XP_015158818.1
Solanum tuberosum	NRC-S	LOC102605750	XP_006367614.2
Solanum tuberosum	NRC-S	LOC102596173	XP_006363252.1
Solanum tuberosum	NRC-S	LOC102594522	XP_006363248.1, XP_015158825.1
Solanum tuberosum	NRC-S	LOC107061597	XP_015166619.1
Solanum tuberosum	NRC-S	LOC102594142	XP_006357007.2
Solanum tuberosum	NRC-S	LOC102584660	XP_015168988.1
Solanum tuberosum	NRC-S	LOC102583767	XP_006355881.1
Solanum tuberosum	NRC-S	LOC107058927	XP_015160661.1
Solanum tuberosum	NRC-S	LOC102594706	XP_006358839.2, XP_015169609.1
Solanum tuberosum	NRC-S	LOC102585344	XP_006362537.1, XP_006362538.1, XP_006362539.1, XP_006362540.1, XP_006362541.1, XP_006362542.1, XP_006362544.1, XP_006362545.1, XP_015158506.1, XP_015158507.1, XP_015158508.1, XP_015158509.1, XP_015158510.1, XP_015158511.1, XP_015158512.1, XP_015158513.1
Solanum tuberosum	NRC-S	LOC107062374	XP_015168417.1
Solanum tuberosum	NRC-S	LOC102602412	XP_015168438.1
Solanum tuberosum	NRC-S	LOC107062376	XP_015168419.1
Solanum tuberosum	NRC-S	LOC107062370	XP_015168412.1
Solanum tuberosum	NRC-S	LOC102591377	XP_006356564.1
Solanum tuberosum	NRC-S	LOC102602756	XP_015168439.1
Solanum tuberosum	NRC-S	LOC102590342	XP_006356561.1
Solanum tuberosum	NRC-S	LOC102591039	XP_015168441.1
Solanum tuberosum	NRC-S	LOC107062371	XP_015168413.1
Solanum tuberosum	NRC-S	LOC102590686	XP_015168420.1
Solanum tuberosum	NRC-S	LOC107062384	XP_015168440.1
Solanum tuberosum	NRC-S	LOC107062377	XP_015168421.1
Solanum tuberosum	NRC-S	LOC102589910	XP_006355089.1
Solanum tuberosum	NRC-S	LOC102590906	XP_015167643.1, XP_015167644.1
Solanum tuberosum	NRC-S	LOC102600984	XP_015170744.1
Solanum tuberosum	NRC-S	LOC102592255	XP_015167645.1, XP_015167646.1, XP_015167647.1, XP_015167648.1
Solanum tuberosum	NRC-S	LOC102589574	XP_006355088.1, XP_015167639.1, XP_015167640.1, XP_015167641.1
Solanum tuberosum	NRC-S	LOC102594781	XP_015161237.1
Solanum tuberosum	NRC-S	LOC102581707	XP_015162455.1
Solanum tuberosum	NRC-S	LOC102582358	XP_015158729.1
Solanum tuberosum	NRC-S	LOC102598766	XP_006340022.1, XP_006340023.1, XP_006340024.1
Solanum tuberosum	NRC-S	LOC107058010	XP_015158734.1
Solanum tuberosum	NRC-S	LOC102586022	XP_015158733.1
Solanum tuberosum	NRC-S	LOC102583285	XP_015160125.1
Solanum tuberosum	NRC-S	LOC102582957	XP_015160126.1, XP_015160127.1, XP_015160128.1
Solanum tuberosum	NRC-S	LOC107058660	XP_015160124.1
Solanum lycopersicum	NRC-H	LOC101264291	XP_004234046.1
Solanum lycopersicum	NRC-H	LOC101260638	XP_004238948.1
Solanum lycopersicum	NRC-H	LOC101243750	XP_004248798.1
Solanum lycopersicum	NRC-H	_001234202.1	NP_001234202.1
Solanum lycopersicum	NRC-H	LOC101247808	XP_004236959.1
Solanum lycopersicum	NRC-H	LOC101247515	XP_004236958.1
Solanum lycopersicum	NRC-H	LOC101247207	XP_010319428.1
Solanum lycopersicum	NRC-H	LOC101248869	XP_010319429.1
Solanum lycopersicum	NRC-H	LOC101253474	XP_019068866.1, XP_019068867.1
Solanum lycopersicum	NRC-H	LOC101258147	XP_004237189.1, XP_010319380.1
Solanum lycopersicum	NRC0	LOC101266368	XP_004248175.2
Solanum lycopersicum	NRC-S	LOC101256949	XP_010313675.1, XP_025884563.1
Solanum lycopersicum	NRC-S	LOC101248269	XP_025883969.1
Solanum lycopersicum	NRC0-S	LOC101260277	XP_010327076.1
Solanum lycopersicum	NRC0-S	LOC101266073	XP_004248174.1, XP_019071638.1, XP_019071639.1, XP_019071640.1
Solanum lycopersicum	NRC-S	LOC101263647	XP_004231117.1
Solanum lycopersicum	NRC-S	LOC101266042	XP_004243044.2
Solanum lycopersicum	NRC-S	LOC101262730	XP_010322858.1
Solanum lycopersicum	NRC-S	LOC101249000	XP_004246080.2
Solanum lycopersicum	NRC-S	LOC101264815	XP_019068849.1
Solanum lycopersicum	NRC-S	LOC109118745	XP_019068848.2
Solanum lycopersicum	NRC-S	LOC101266929	XP_025886396.1
Solanum lycopersicum	NRC-S	LOC101265123	XP_004237148.1
Solanum lycopersicum	NRC-S	LOC101261341	XP_004243493.1
Solanum lycopersicum	NRC-S	LOC101252874	XP_010320708.1
Solanum lycopersicum	NRC-S	LOC101268158	XP_019066422.2
Solanum lycopersicum	NRC-S	LOC101249231	XP_004250409.1
Solanum lycopersicum	NRC-S	LOC101260001	XP_010312507.1, XP_019066695.1
Solanum lycopersicum	NRC-S	LOC101243759	XP_019066753.1, XP_025883958.1, XP_025883959.1
Solanum lycopersicum	NRC-S	LOC101253355	XP_004251533.1, XP_025884479.1
Solanum lycopersicum	NRC-S	LOC101246269	XP_010324491.1
Solanum lycopersicum	NRC-S	LOC101253178	XP_010319214.1
Solanum lycopersicum	NRC-S	LOC101268628	XP_004231569.2
Solanum lycopersicum	NRC-S	LOC101244161	XP_019066849.1, XP_019066850.1, XP_025884346.1
Solanum lycopersicum	NRC-S	LOC101262178	XP_004233876.2
Solanum lycopersicum	NRC-S	LOC101257665	XP_019069438.1, XP_025886812.1
Solanum lycopersicum	NRC-S	LOC101268573	XP_025886878.1
Solanum lycopersicum	NRC-S	LOC101244666	XP_019069562.1
Solanum lycopersicum	NRC-S	LOC101263413	XP_004239116.1, XP_010320925.1
Solanum lycopersicum	NRC-S	LOC101246620	XP_025886337.1
Solanum lycopersicum	NRC-S	LOC101263412	XP_019069317.1
Solanum lycopersicum	NRC-S	LOC101262114	XP_004239390.2
Solanum lycopersicum	NRC-S	LOC101261232	XP_004239388.2
Solanum lycopersicum	NRC-S	LOC101261816	XP_004239389.1, XP_010320686.1
Solanum lycopersicum	NRC-S	LOC101245844	XP_010320570.2
Solanum lycopersicum	NRC-S	LOC101265641	XP_004239469.1, XP_025886865.1
Solanum lycopersicum	NRC-S	_001333428.1	NP_001333428.1
Solanum lycopersicum	NRC-S	LOC101266221	XP_010320900.1, XP_010320901.1, XP_025886867.1
Solanum lycopersicum	NRC-S	LOC101256122	XP_019071116.1
Solanum lycopersicum	NRC-S	LOC101248920	XP_004248043.1
Solanum lycopersicum	NRC-S	LOC101264157	XP_025888775.1
Solanum lycopersicum	NRC-S	_001289831.1	NP_001289831.1
Solanum lycopersicum	NRC-S	LOC101055591	XP_004248007.2
Solanum lycopersicum	NRC-S	LOC101263906	XP_004238960.1, XP_010320780.1, XP_010320781.1
Solanum lycopersicum	NRC-S	LOC101263313	XP_004238957.1
Solanum lycopersicum	NRC-S	LOC101258467	XP_004242250.1
Solanum lycopersicum	NRC-S	LOC101258764	XP_004242251.1
Solanum lycopersicum	NRC-S	LOC101259056	XP_004242252.1
Solanum lycopersicum	NRC-S	LOC101259645	XP_019069769.1, XP_025887356.1
Solanum lycopersicum	NRC-S	LOC101262202	XP_004236921.1
Solanum lycopersicum	NRC-S	LOC101258452	XP_025886344.1
Solanum lycopersicum	NRC-S	LOC101257556	XP_019068911.1
Solanum lycopersicum	NRC-S	LOC101255502	XP_010322775.1
Solanum lycopersicum	NRC-S	LOC543787	XP_004237188.1
Solanum lycopersicum	NRC-S	LOC101258744	XP_025886222.1
Solanum lycopersicum	NRC-S	_001234836.1	NP_001234836.1
Solanum lycopersicum	NRC-S	LOC101263321	XP_019069333.1
Solanum lycopersicum	NRC-S	LOC101250509	XP_019069347.2
Solanum lycopersicum	NRC-S	LOC101265134	XP_019069506.1
Solanum lycopersicum	NRC-S	LOC101268106	XP_004239804.1
Solanum lycopersicum	NRC-S	LOC101268577	XP_019069404.2
Solanum lycopersicum	NRC-S	LOC101267895	XP_019069358.2, XP_025887010.1
Solanum lycopersicum	NRC-S	LOC101251780	XP_019069402.1
Solanum lycopersicum	NRC-S	LOC101268870	XP_004240205.1, XP_010321400.1, XP_010321401.1, XP_025887048.1
Solanum lycopersicum	NRC-S	Mi-1F	XP_004240523.1, XP_019069678.1
Solanum lycopersicum	NRC-S	_001318035.1	NP_001318035.1
Solanum lycopersicum	NRC-S	_001318045.1	NP_001318045.1
Solanum lycopersicum	NRC-S	LOC109118687	XP_010315011.2
Solanum lycopersicum	NRC-S	_001333108.1	NP_001333108.1
Solanum lycopersicum	NRC-S	Mi-1C	XP_004240499.1
Solanum lycopersicum	NRC-S	_001318030.1	NP_001318030.1
Solanum lycopersicum	NRC-S	Mi-1B	XP_004240498.1
Solanum lycopersicum	NRC-S	_001318028.1	NP_001318028.1
Solanum pennellii	NRC-H	LOC107012330	XP_015067629.1
Solanum pennellii	NRC-H	LOC107018487	XP_015074468.1, XP_027773059.1
Solanum pennellii	NRC-H	LOC107002488	XP_015056020.1
Solanum pennellii	NRC-H	LOC107014732	XP_015070302.1, XP_015070387.1, XP_027771407.1
Solanum pennellii	NRC-H	LOC107017698	XP_015073408.1
Solanum pennellii	NRC-H	LOC107017699	XP_015073410.1
Solanum pennellii	NRC-H	LOC107016398	XP_015072362.1
Solanum pennellii	NRC-H	LOC107016349	XP_015072325.1
Solanum pennellii	NRC0	LOC107002325	XP_015055785.1, XP_027768402.1
Solanum pennellii	NRC-S	LOC107003075	XP_015056809.1
Solanum pennellii	NRC-S	LOC107024713	XP_027774082.1
Solanum pennellii	NRC0-S	LOC107032621	XP_015089703.1, XP_027768404.1
Solanum pennellii	NRC-S	LOC107026644	XP_027775221.1
Solanum pennellii	NRC-S	LOC107018247	XP_027772344.1
Solanum pennellii	NRC-S	LOC107018248	XP_015074161.1
Solanum pennellii	NRC-S	LOC107016441	XP_015072398.1
Solanum pennellii	NRC-S	LOC107026920	XP_015083534.1
Solanum pennellii	NRC-S	LOC107023904	XP_015080229.1, XP_015080230.1, XP_015080231.1, XP_015080232.1, XP_015080233.1
Solanum pennellii	NRC-S	LOC107025339	XP_015081609.1
Solanum pennellii	NRC-S	LOC107018699	XP_015074732.1, XP_027773140.1
Solanum pennellii	NRC-S	LOC107003534	XP_015057359.1
Solanum pennellii	NRC-S	LOC107003552	XP_015057375.1
Solanum pennellii	NRC-S	LOC107003270	XP_015057060.1
Solanum pennellii	NRC-S	LOC107005284	XP_015059320.1
Solanum pennellii	NRC-S	LOC107009605	XP_015064435.1, XP_015064436.1
Solanum pennellii	NRC-S	LOC107006746	XP_015060747.1
Solanum pennellii	NRC-S	LOC107024147	XP_015080544.1
Solanum pennellii	NRC-S	LOC107026905	XP_015083505.1, XP_015083506.1, XP_015083508.1, XP_027775176.1
Solanum pennellii	NRC-S	LOC107020963	XP_015077005.1
Solanum pennellii	NRC-S	LOC107019156	XP_027773169.1
Solanum pennellii	NRC-S	LOC107019125	XP_015075185.1
Solanum pennellii	NRC-S	LOC107018698	XP_015074731.1
Solanum pennellii	NRC-S	LOC107019107	XP_015075169.1
Solanum pennellii	NRC-S	LOC107020887	XP_027773036.1
Solanum pennellii	NRC-S	LOC107019142	XP_027772819.1
Solanum pennellii	NRC-S	LOC107020439	XP_015076286.1, XP_015076287.1, XP_015076288.1, XP_015076289.1, XP_027772761.1
Solanum pennellii	NRC-S	LOC107020282	XP_015076062.1
Solanum pennellii	NRC-S	LOC107020480	XP_015076352.1, XP_015076353.1, XP_027773065.1, XP_027773066.1, XP_027773067.1, XP_027773068.1, XP_027773069.1, XP_027773070.1
Solanum pennellii	NRC-S	LOC107030630	XP_027767792.1
Solanum pennellii	NRC-S	LOC107029777	XP_015086707.1
Solanum pennellii	NRC-S	LOC107020077	XP_015075892.2, XP_027772799.1
Solanum pennellii	NRC-S	LOC107018925	XP_015075001.1
Solanum pennellii	NRC-S	LOC107022652	XP_015078735.1
Solanum pennellii	NRC-S	LOC107021904	XP_015078104.1
Solanum pennellii	NRC-S	LOC107021921	XP_027773458.1
Solanum pennellii	NRC-S	LOC107017374	XP_015073103.1
Solanum pennellii	NRC-S	LOC107015903	XP_027771929.1
Solanum pennellii	NRC-S	LOC107016403	XP_027772157.1
Solanum pennellii	NRC-S	LOC107015902	XP_027771928.1
Solanum pennellii	NRC-S	LOC107015901	XP_027771971.1, XP_027771972.1
Solanum pennellii	NRC-S	LOC107022013	XP_015078202.1, XP_015078203.1, XP_027773355.1
Solanum pennellii	NRC-S	LOC107022012	XP_015078201.1
Solanum pennellii	NRC-S	LOC107019915	XP_027772860.1
Solanum pennellii	NRC-S	LOC107018862	XP_015074931.1
Solanum pennellii	NRC-S	LOC107019670	XP_027772683.1
Solanum pennellii	NRC-S	LOC107018542	XP_015074536.1, XP_027772994.1, XP_027772995.1, XP_027772996.1
Solanum pennellii	NRC-S	LOC107020254	XP_015076029.1, XP_027772901.1
Solanum pennellii	NRC-S	LOC107020252	XP_015076027.1
Solanum pennellii	NRC-S	LOC107020255	XP_015076031.1
Solanum pennellii	NRC-S	LOC107020256	XP_027772902.1
Solanum chilense	NRC-H	EJD97_016033	TMW90232.1
Solanum chilense	NRC-H	EJD97_023234	TMW85394.1
Solanum chilense	NRC-H	EJD97_006865	TMW82086.1
Solanum chilense	NRC-H	EJD97_009280	TMW95182.1
Solanum chilense	NRC-H	EJD97_005904	TMW82455.1
Solanum chilense	NRC-H	EJD97_007331	TMW81938.1
Solanum chilense	NRC0	EJD97_007785	TMW96171.1
Solanum chilense	NRC-S	EJD97_000566	TMX00563.1
Solanum chilense	NRC-S	EJD97_014554	TMW91269.1
Solanum chilense	NRC-S	EJD97_014707	TMW91147.1
Solanum chilense	NRC-S	EJD97_016404	TMX03427.1
Solanum chilense	NRC-S	EJD97_013334	TMW92217.1
Solanum chilense	NRC-S	EJD97_013335	TMW92218.1
Solanum chilense	NRC-S	EJD97_004055	TMW98417.1
Solanum chilense	NRC-S	EJD97_009946	TMW94673.1
Solanum chilense	NRC-S	EJD97_007278	TMW81961.1
Solanum chilense	NRC-S	EJD97_018924	TMW88198.1
Solanum chilense	NRC-S	EJD97_007444	TMW81899.1
Solanum chilense	NRC-S	EJD97_012531	TMW81043.1
Solanum chilense	NRC-S	EJD97_011461	TMW93587.1
Solanum chilense	NRC-S	EJD97_004800	TMW82800.1
Solanum chilense	NRC-S	EJD97_018925	TMW88199.1
Solanum chilense	NRC-S	EJD97_014961	TMW90987.1
Solanum chilense	NRC0-S	EJD97_007784	TMW96170.1
Solanum chilense	NRC0-S	EJD97_007783	TMW96169.1
Solanum chilense	NRC-S	EJD97_000558	TMX00555.1
Solanum chilense	NRC-S	EJD97_014689	TMW91174.1
Solanum chilense	NRC-S	EJD97_000542	TMX00570.1
Solanum chilense	NRC-S	EJD97_019930	TMW87458.1
Solanum chilense	NRC-S	EJD97_002239	TMW83279.1
Solanum chilense	NRC-S	EJD97_024237	TMW84857.1
Solanum chilense	NRC-S	EJD97_014972	TMW80802.1
Solanum chilense	NRC-S	EJD97_017886	TMW88931.1
Solanum chilense	NRC-S	EJD97_004905	TMW97857.1
Solanum chilense	NRC-S	EJD97_018598	TMW88416.1
Solanum chilense	NRC-S	EJD97_008166	TMW95929.1
Solanum chilense	NRC-S	EJD97_010112	TMW94548.1
Solanum chilense	NRC-S	EJD97_007535	TMW96336.1
Solanum chilense	NRC-S	EJD97_007533	TMW96334.1
Solanum chilense	NRC-S	EJD97_007534	TMW96335.1
Solanum chilense	NRC-S	EJD97_023947	TMX01689.1
Solanum chilense	NRC-S	EJD97_020105	TMW87323.1
Solanum chilense	NRC-S	EJD97_005229	TMW97601.1
Solanum chilense	NRC-S	EJD97_006203	TMW82338.1
Solanum chilense	NRC-S	EJD97_011666	TMW81133.1
Solanum chilense	NRC-S	EJD97_007061	TMW96644.1
Solanum chilense	NRC-S	EJD97_020617	TMW80388.1
Solanum chilense	NRC-S	EJD97_019286	TMX02915.1
Solanum chilense	NRC-S	EJD97_003617	TMW82963.1
Solanum chilense	NRC-S	EJD97_000260	TMW84006.1
